## Supplementary material for "Dynamic Transcriptome, Accessible Genome and PGR Cistrome Profiles in the Human Myometrium": Table S13 (part 3 of 3)

### Sheet: Table S13 content (continued)
UnionPeak					UnionPeak-vs-Sample				Annotation
UPN8902	chr14	52829805	52830258	chr14:52829805-52830258	0	1	0	1	Intergenic	Intergenic	49015	NM_000956	5732	Hs.2090	NM_000956	ENSG00000125384	PTGER2	prostaglandin E receptor 2	protein-coding
UPN8903	chr14	52830570	52831089	chr14:52830570-52831089	1	0	0	0	Intergenic	MER107|DNA|DNA	49813	NM_000956	5732	Hs.2090	NM_000956	ENSG00000125384	PTGER2	prostaglandin E receptor 2	protein-coding
UPN8904	chr14	52836038	52836531	chr14:52836038-52836531	0	1	1	1	Intergenic	Intergenic	55268	NM_000956	5732	Hs.2090	NM_000956	ENSG00000125384	PTGER2	prostaglandin E receptor 2	protein-coding
UPN8905	chr14	52880745	52881072	chr14:52880745-52881072	0	1	1	1	Intergenic	Intergenic	99892	NM_000956	5732	Hs.2090	NM_000956	ENSG00000125384	PTGER2	prostaglandin E receptor 2	protein-coding
UPN8906	chr14	53018871	53019633	chr14:53018871-53019633	1	0	0	0	promoter-TSS (NM_001099652)	promoter-TSS (NM_001099652)	49	NM_020784	57544	Hs.532609	NM_020784	ENSG00000087301	TXNDC16	thioredoxin domain containing 16	protein-coding
UPN8907	chr14	53020523	53020768	chr14:53020523-53020768	1	0	0	0	intron (NM_001353361, intron 1 of 7)	intron (NM_001353361, intron 1 of 7)	779	NR_148417	283554	Hs.416214	NM_001099652	ENSG00000180998	GPR137C	G protein-coupled receptor 137C	protein-coding
UPN8908	chr14	53162085	53162871	chr14:53162085-53162871	1	0	1	0	5' UTR (NM_014584, exon 1 of 16)	5' UTR (NM_014584, exon 1 of 16)	171	NM_014584	30001	Hs.525339	NM_014584	ENSG00000197930	ERO1A	endoplasmic reticulum oxidoreductase 1 alpha	protein-coding
UPN8909	chr14	53173540	53174155	chr14:53173540-53174155	1	0	0	0	promoter-TSS (NM_002806)	promoter-TSS (NM_002806)	-49	NM_002806	5706	Hs.156171	NM_002806	ENSG00000100519	PSMC6	proteasome 26S subunit, ATPase 6	protein-coding
UPN8910	chr14	53196550	53197011	chr14:53196550-53197011	1	1	0	0	promoter-TSS (NM_001130701)	promoter-TSS (NM_001130701)	-103	NM_145251	6815	Hs.364980	NM_145251	ENSG00000198252	STYX	serine/threonine/tyrosine interacting protein	protein-coding
UPN8911	chr14	53257901	53259158	chr14:53257901-53259158	1	1	1	1	promoter-TSS (NM_198066)	promoter-TSS (NM_198066)	-143	NM_198066	64841	Hs.478025	NM_198066	ENSG00000100522	GNPNAT1	glucosamine-phosphate N-acetyltransferase 1	protein-coding
UPN8912	chr14	53268170	53268428	chr14:53268170-53268428	0	1	0	0	Intergenic	Intergenic	-9913	NM_198066	64841	Hs.478025	NM_198066	ENSG00000100522	GNPNAT1	glucosamine-phosphate N-acetyltransferase 1	protein-coding
UPN8913	chr14	53416540	53419113	chr14:53416540-53419113	1	1	1	0	promoter-TSS (NM_006832)	promoter-TSS (NM_006832)	-11	NM_001135000	10979	Hs.509343	NM_006832	ENSG00000073712	FERMT2	fermitin family member 2	protein-coding
UPN8914	chr14	53421741	53422168	chr14:53421741-53422168	1	0	0	0	Intergenic	Intergenic	-4139	NM_001135000	10979	Hs.509343	NM_006832	ENSG00000073712	FERMT2	fermitin family member 2	protein-coding
UPN8915	chr14	53477735	53478127	chr14:53477735-53478127	1	0	1	1	Intergenic	Intergenic	-60116	NM_001135000	10979	Hs.509343	NM_006832	ENSG00000073712	FERMT2	fermitin family member 2	protein-coding
UPN8916	chr14	53619683	53620170	chr14:53619683-53620170	1	1	0	0	promoter-TSS (NR_110062)	promoter-TSS (NR_110062)	120	NM_001160147	80821	Hs.125525	NM_030637	ENSG00000100523	DDHD1	DDHD domain containing 1	protein-coding
UPN8917	chr14	53684212	53684486	chr14:53684212-53684486	1	0	0	0	Intergenic	LTR12C|LTR|ERV1	64277	NR_110062	101927620		NR_110062	ENSG00000258731	LOC101927620	uncharacterized LOC101927620	ncRNA
UPN8918	chr14	53773041	53773676	chr14:53773041-53773676	1	0	0	0	Intergenic	Intergenic	153286	NR_110062	101927620		NR_110062	ENSG00000258731	LOC101927620	uncharacterized LOC101927620	ncRNA
UPN8919	chr14	53794430	53794747	chr14:53794430-53794747	0	0	1	1	Intergenic	Intergenic	174516	NR_110062	101927620		NR_110062	ENSG00000258731	LOC101927620	uncharacterized LOC101927620	ncRNA
UPN8920	chr14	53835556	53836151	chr14:53835556-53836151	0	0	1	0	Intergenic	Intergenic	215781	NR_110062	101927620		NR_110062	ENSG00000258731	LOC101927620	uncharacterized LOC101927620	ncRNA
UPN8921	chr14	53851503	53851721	chr14:53851503-53851721	0	0	0	1	Intergenic	Intergenic	231540	NR_110062	101927620		NR_110062	ENSG00000258731	LOC101927620	uncharacterized LOC101927620	ncRNA
UPN8922	chr14	53858251	53858503	chr14:53858251-53858503	1	0	0	0	Intergenic	Intergenic	238305	NR_110062	101927620		NR_110062	ENSG00000258731	LOC101927620	uncharacterized LOC101927620	ncRNA
UPN8923	chr14	53868290	53868581	chr14:53868290-53868581	0	0	1	0	Intergenic	Intergenic	248363	NR_110062	101927620		NR_110062	ENSG00000258731	LOC101927620	uncharacterized LOC101927620	ncRNA
UPN8924	chr14	53968851	53969061	chr14:53968851-53969061	0	0	1	0	Intergenic	Intergenic	348884	NR_110062	101927620		NR_110062	ENSG00000258731	LOC101927620	uncharacterized LOC101927620	ncRNA
UPN8925	chr14	53976467	53976983	chr14:53976467-53976983	0	0	1	1	Intergenic	Intergenic	356653	NR_110062	101927620		NR_110062	ENSG00000258731	LOC101927620	uncharacterized LOC101927620	ncRNA
UPN8926	chr14	54004754	54005400	chr14:54004754-54005400	0	0	1	1	Intergenic	Intergenic	385005	NR_110062	101927620		NR_110062	ENSG00000258731	LOC101927620	uncharacterized LOC101927620	ncRNA
UPN8927	chr14	54799096	54799337	chr14:54799096-54799337	0	0	0	1	Intergenic	Intergenic	-64370	NM_001330173	1033	Hs.84113	NM_005192	ENSG00000100526	CDKN3	cyclin dependent kinase inhibitor 3	protein-coding
UPN8928	chr14	54863382	54863679	chr14:54863382-54863679	1	0	0	0	promoter-TSS (NM_001130851)	promoter-TSS (NM_001130851)	-56	NM_001330173	1033	Hs.84113	NM_005192	ENSG00000100526	CDKN3	cyclin dependent kinase inhibitor 3	protein-coding
UPN8929	chr14	54907556	54908668	chr14:54907556-54908668	1	1	0	0	promoter-TSS (NM_005776)	promoter-TSS (NM_005776)	36	NM_005776	10175	Hs.294603	NM_005776	ENSG00000100528	CNIH1	cornichon family AMPA receptor auxiliary protein 1	protein-coding
UPN8930	chr14	54912673	54913617	chr14:54912673-54913617	1	1	0	1	Intergenic	Intergenic	-4997	NM_005776	10175	Hs.294603	NM_005776	ENSG00000100528	CNIH1	cornichon family AMPA receptor auxiliary protein 1	protein-coding
UPN8931	chr14	54955090	54956071	chr14:54955090-54956071	1	1	1	1	intron (NM_004124, intron 1 of 6)	CpG	164	NM_004124	2764	Hs.151413	NM_004124	ENSG00000197045	GMFB	glia maturation factor beta	protein-coding
UPN8932	chr14	54976090	54976926	chr14:54976090-54976926	1	1	1	0	promoter-TSS (NM_006568)	promoter-TSS (NM_006568)	-79	NM_006568	10668	Hs.59106	NM_006568	ENSG00000100532	CGRRF1	cell growth regulator with ring finger domain 1	protein-coding
UPN8933	chr14	55031691	55035077	chr14:55031691-55035077	1	1	1	1	promoter-TSS (NM_001161576)	promoter-TSS (NM_001161576)	-946	NM_015589	23034	Hs.98259	NM_015589	ENSG00000020577	SAMD4A	sterile alpha motif domain containing 4A	protein-coding
UPN8934	chr14	55035632	55036449	chr14:55035632-55036449	1	0	0	0	intron (NM_015589, intron 1 of 11)	intron (NM_015589, intron 1 of 11)	1710	NM_001161576	23034	Hs.98259	NM_015589	ENSG00000020577	SAMD4A	sterile alpha motif domain containing 4A	protein-coding
UPN8935	chr14	55118726	55119639	chr14:55118726-55119639	1	1	1	1	intron (NM_015589, intron 1 of 11)	intron (NM_015589, intron 1 of 11)	84852	NM_001161576	23034	Hs.98259	NM_015589	ENSG00000020577	SAMD4A	sterile alpha motif domain containing 4A	protein-coding
UPN8936	chr14	55136537	55137075	chr14:55136537-55137075	0	1	1	1	intron (NM_015589, intron 1 of 11)	intron (NM_015589, intron 1 of 11)	-84700	NM_001161577	23034	Hs.98259	NM_015589	ENSG00000020577	SAMD4A	sterile alpha motif domain containing 4A	protein-coding
UPN8937	chr14	55139985	55140840	chr14:55139985-55140840	1	0	0	1	intron (NM_015589, intron 1 of 11)	intron (NM_015589, intron 1 of 11)	-81094	NM_001161577	23034	Hs.98259	NM_015589	ENSG00000020577	SAMD4A	sterile alpha motif domain containing 4A	protein-coding
UPN8938	chr14	55142623	55142894	chr14:55142623-55142894	1	0	0	0	intron (NM_015589, intron 1 of 11)	intron (NM_015589, intron 1 of 11)	-78748	NM_001161577	23034	Hs.98259	NM_015589	ENSG00000020577	SAMD4A	sterile alpha motif domain containing 4A	protein-coding
UPN8939	chr14	55143733	55144410	chr14:55143733-55144410	1	1	1	1	intron (NM_015589, intron 1 of 11)	intron (NM_015589, intron 1 of 11)	-77435	NM_001161577	23034	Hs.98259	NM_015589	ENSG00000020577	SAMD4A	sterile alpha motif domain containing 4A	protein-coding
UPN8940	chr14	55144875	55145178	chr14:55144875-55145178	1	0	0	1	intron (NM_015589, intron 1 of 11)	MER39|LTR|ERV1	-76480	NM_001161577	23034	Hs.98259	NM_015589	ENSG00000020577	SAMD4A	sterile alpha motif domain containing 4A	protein-coding
UPN8941	chr14	55150920	55151119	chr14:55150920-55151119	1	0	0	0	intron (NM_015589, intron 1 of 11)	intron (NM_015589, intron 1 of 11)	-70487	NM_001161577	23034	Hs.98259	NM_015589	ENSG00000020577	SAMD4A	sterile alpha motif domain containing 4A	protein-coding
UPN8942	chr14	55152606	55153510	chr14:55152606-55153510	1	1	1	0	intron (NM_015589, intron 1 of 11)	intron (NM_015589, intron 1 of 11)	-68448	NM_001161577	23034	Hs.98259	NM_015589	ENSG00000020577	SAMD4A	sterile alpha motif domain containing 4A	protein-coding
UPN8943	chr14	55159097	55159334	chr14:55159097-55159334	1	0	0	0	intron (NM_015589, intron 1 of 11)	intron (NM_015589, intron 1 of 11)	-62291	NM_001161577	23034	Hs.98259	NM_015589	ENSG00000020577	SAMD4A	sterile alpha motif domain containing 4A	protein-coding
UPN8944	chr14	55197065	55197264	chr14:55197065-55197264	0	0	1	0	intron (NM_001161576, intron 2 of 10)	intron (NM_001161576, intron 2 of 10)	-24342	NM_001161577	23034	Hs.98259	NM_015589	ENSG00000020577	SAMD4A	sterile alpha motif domain containing 4A	protein-coding
UPN8945	chr14	55212759	55213020	chr14:55212759-55213020	0	0	1	0	intron (NM_015589, intron 3 of 11)	intron (NM_015589, intron 3 of 11)	-8617	NM_001161577	23034	Hs.98259	NM_015589	ENSG00000020577	SAMD4A	sterile alpha motif domain containing 4A	protein-coding
UPN8946	chr14	55239782	55241029	chr14:55239782-55241029	1	1	1	1	intron (NM_015589, intron 8 of 11)	intron (NM_015589, intron 8 of 11)	18899	NM_001161577	23034	Hs.98259	NM_015589	ENSG00000020577	SAMD4A	sterile alpha motif domain containing 4A	protein-coding
UPN8947	chr14	55493653	55494238	chr14:55493653-55494238	1	1	0	0	promoter-TSS (NM_007086)	promoter-TSS (NM_007086)	101	NM_080867	122809	Hs.744302	NM_080867	ENSG00000180008	SOCS4	suppressor of cytokine signaling 4	protein-coding
UPN8948	chr14	55517964	55519241	chr14:55517964-55519241	1	1	1	1	intron (NM_144578, intron 1 of 3)	CpG	240	NM_144578	93487	Hs.594338	NM_144578	ENSG00000168175	MAPK1IP1L	mitogen-activated protein kinase 1 interacting protein 1 like	protein-coding
UPN8949	chr14	55538777	55539019	chr14:55538777-55539019	1	0	0	0	Intergenic	Intergenic	20536	NM_144578	93487	Hs.594338	NM_144578	ENSG00000168175	MAPK1IP1L	mitogen-activated protein kinase 1 interacting protein 1 like	protein-coding
UPN8950	chr14	55568942	55569387	chr14:55568942-55569387	1	1	1	0	Intergenic	Intergenic	-26771	NM_002306	3958	Hs.531081	NM_002306	ENSG00000131981	LGALS3	galectin 3	protein-coding
UPN8951	chr14	55569801	55570335	chr14:55569801-55570335	1	0	1	0	Intergenic	Intergenic	-25867	NM_002306	3958	Hs.531081	NM_002306	ENSG00000131981	LGALS3	galectin 3	protein-coding
UPN8952	chr14	55574373	55575170	chr14:55574373-55575170	1	0	0	0	Intergenic	Intergenic	-21164	NM_002306	3958	Hs.531081	NM_002306	ENSG00000131981	LGALS3	galectin 3	protein-coding
UPN8953	chr14	55595604	55596959	chr14:55595604-55596959	1	0	1	0	intron (NM_002306, intron 1 of 5)	CpG	346	NM_001357678	3958	Hs.531081	NM_002306	ENSG00000131981	LGALS3	galectin 3	protein-coding
UPN8954	chr14	55658267	55658596	chr14:55658267-55658596	1	0	0	0	promoter-TSS (NM_001146015)	promoter-TSS (NM_001146015)	-35	NM_014750	9787	Hs.77695	NM_014750	ENSG00000126787	DLGAP5	DLG associated protein 5	protein-coding
UPN8955	chr14	55708332	55708777	chr14:55708332-55708777	0	0	1	0	Intergenic	L1MC4|LINE|L1	-29467	NM_017943	55030	Hs.525348	NM_017943	ENSG00000178974	FBXO34	F-box protein 34	protein-coding
UPN8956	chr14	55737781	55738139	chr14:55737781-55738139	1	0	0	0	promoter-TSS (NM_017943)	promoter-TSS (NM_017943)	-61	NM_017943	55030	Hs.525348	NM_017943	ENSG00000178974	FBXO34	F-box protein 34	protein-coding
UPN8957	chr14	55878234	55878966	chr14:55878234-55878966	1	0	1	0	promoter-TSS (NM_014924)	promoter-TSS (NM_014924)	-24	NM_014924	22863	Hs.414809	NM_014924	ENSG00000126775	ATG14	autophagy related 14	protein-coding
UPN8958	chr14	56046283	56046868	chr14:56046283-56046868	1	0	0	0	promoter-TSS (NM_001271014)	promoter-TSS (NM_001271014)	235	NR_027123	100129075	Hs.633724	NR_027123	ENSG00000186615	KTN1-AS1	KTN1 antisense RNA 1	ncRNA
UPN8959	chr14	56047268	56047807	chr14:56047268-56047807	1	0	1	0	promoter-TSS (NR_027123)	promoter-TSS (NR_027123)	612	NM_001079522	3895	Hs.509414	NM_004986	ENSG00000126777	KTN1	kinectin 1	protein-coding
UPN8960	chr14	56472231	56472451	chr14:56472231-56472451	1	0	0	0	Intergenic	Intergenic	-112752	NM_021255	57161	Hs.657926	NM_021255	ENSG00000139946	PELI2	pellino E3 ubiquitin protein ligase family member 2	protein-coding
UPN8961	chr14	56585157	56585356	chr14:56585157-56585356	0	1	0	0	5' UTR (NM_021255, exon 1 of 6)	5' UTR (NM_021255, exon 1 of 6)	163	NM_021255	57161	Hs.657926	NM_021255	ENSG00000139946	PELI2	pellino E3 ubiquitin protein ligase family member 2	protein-coding
UPN8962	chr14	56656063	56656299	chr14:56656063-56656299	1	0	0	0	intron (NM_021255, intron 2 of 5)	MLT1I|LTR|ERVL-MaLR	71088	NM_021255	57161	Hs.657926	NM_021255	ENSG00000139946	PELI2	pellino E3 ubiquitin protein ligase family member 2	protein-coding
UPN8963	chr14	56665879	56666162	chr14:56665879-56666162	0	0	0	1	intron (NM_021255, intron 2 of 5)	intron (NM_021255, intron 2 of 5)	80927	NM_021255	57161	Hs.657926	NM_021255	ENSG00000139946	PELI2	pellino E3 ubiquitin protein ligase family member 2	protein-coding
UPN8964	chr14	57046141	57046822	chr14:57046141-57046822	1	1	0	0	promoter-TSS (NM_017799)	promoter-TSS (NM_017799)	-30	NM_017799	54916	Hs.497253	NM_017799	ENSG00000070269	TMEM260	transmembrane protein 260	protein-coding
UPN8965	chr14	57734970	57735878	chr14:57734970-57735878	1	0	1	0	promoter-TSS (NR_026895)	promoter-TSS (NR_026895)	-182	NM_018229	55745	Hs.597349	NM_018229	ENSG00000053770	AP5M1	adaptor related protein complex 5 subunit mu 1	protein-coding
UPN8966	chr14	57856700	57857438	chr14:57856700-57857438	1	0	0	0	promoter-TSS (NM_001011713)	promoter-TSS (NM_001011713)	-202	NM_001011713	122830	Hs.165465	NM_001011713	ENSG00000139977	NAA30	N(alpha)-acetyltransferase 30, NatC catalytic subunit	protein-coding
UPN8967	chr14	58429282	58429942	chr14:58429282-58429942	1	0	0	0	Intergenic	L2b|LINE|L2	-97020	NM_001352014	341880	Hs.28280	NM_001080455	ENSG00000151812	SLC35F4	solute carrier family 35 member F4	protein-coding
UPN8968	chr14	58448839	58449242	chr14:58448839-58449242	0	1	0	1	Intergenic	Intergenic	-116448	NM_001352014	341880	Hs.28280	NM_001080455	ENSG00000151812	SLC35F4	solute carrier family 35 member F4	protein-coding
UPN8969	chr14	58618616	58619174	chr14:58618616-58619174	1	0	0	0	promoter-TSS (NM_001320173)	promoter-TSS (NM_001320173)	62	NM_001320173	145407	Hs.26766	NM_001001872	ENSG00000139971	ARMH4	armadillo-like helical domain containing 4	protein-coding
UPN8970	chr14	58660406	58660615	chr14:58660406-58660615	0	0	0	1	Intergenic	Intergenic	-6323	NM_018477	55860	Hs.509451	NM_018477	ENSG00000131966	ACTR10	actin related protein 10 homolog	protein-coding
UPN8971	chr14	58666430	58667162	chr14:58666430-58667162	1	1	0	0	promoter-TSS (NM_018477)	promoter-TSS (NM_018477)	-37	NM_018477	55860	Hs.509451	NM_018477	ENSG00000131966	ACTR10	actin related protein 10 homolog	protein-coding
UPN8972	chr14	58706262	58707134	chr14:58706262-58707134	1	0	1	1	Intergenic	Intergenic	-4825	NM_152132	5684	Hs.558799	NM_002788	ENSG00000100567	PSMA3	proteasome subunit alpha 3	protein-coding
UPN8973	chr14	58711312	58711937	chr14:58711312-58711937	1	0	0	0	non-coding (NR_038123, exon 1 of 10)	non-coding (NR_038123, exon 1 of 10)	101	NR_038123	5684	Hs.558799	NM_002788	ENSG00000100567	PSMA3	proteasome subunit alpha 3	protein-coding
UPN8974	chr14	58747831	58748713	chr14:58747831-58748713	1	0	1	0	intron (NR_029435, intron 2 of 3)	intron (NR_029435, intron 2 of 3)	-6479	NR_146595	55451		NR_146595	ENSG00000279636	LINC00216	long intergenic non-protein coding RNA 216	ncRNA
UPN8975	chr14	58764143	58765769	chr14:58764143-58765769	1	1	1	0	promoter-TSS (NR_029434)	promoter-TSS (NR_029434)	-101	NR_029434	379025	Hs.531089	NR_029434	ENSG00000257621	PSMA3-AS1	PSMA3 antisense RNA 1	ncRNA
UPN8976	chr14	58766114	58766346	chr14:58766114-58766346	1	0	0	0	intron (NM_023001, intron 1 of 22)	CpG	1008	NM_023000	5926	Hs.161000	NM_002892	ENSG00000032219	ARID4A	AT-rich interaction domain 4A	protein-coding
UPN8977	chr14	58893741	58894628	chr14:58893741-58894628	1	1	1	1	promoter-TSS (NM_001244192)	promoter-TSS (NM_001244192)	81	NM_001244191	9786	Hs.232532	NM_014749	ENSG00000100578	KIAA0586	KIAA0586	protein-coding
UPN8978	chr14	59349489	59349688	chr14:59349489-59349688	0	0	1	0	intron (NR_110547, intron 1 of 5)	intron (NR_110547, intron 1 of 5)	54582	NR_110547	102723742	Hs.232734	NR_110547	ENSG00000258583	LINC01500	long intergenic non-protein coding RNA 1500	ncRNA
UPN8979	chr14	59600508	59600732	chr14:59600508-59600732	0	1	0	0	Intergenic	Intergenic	-54761	NM_001270520	23002	Hs.19156	NM_014992	ENSG00000100592	DAAM1	dishevelled associated activator of morphogenesis 1	protein-coding
UPN8980	chr14	59654585	59656914	chr14:59654585-59656914	1	1	0	0	intron (NM_001270520, intron 1 of 24)	CpG	368	NM_001270520	23002	Hs.19156	NM_014992	ENSG00000100592	DAAM1	dishevelled associated activator of morphogenesis 1	protein-coding
UPN8981	chr14	59674859	59675105	chr14:59674859-59675105	0	0	0	1	intron (NM_001270520, intron 1 of 24)	MER72B|LTR|ERV1	19601	NM_001270520	23002	Hs.19156	NM_014992	ENSG00000100592	DAAM1	dishevelled associated activator of morphogenesis 1	protein-coding
UPN8982	chr14	59675120	59675401	chr14:59675120-59675401	1	0	0	0	intron (NM_001270520, intron 1 of 24)	MER72B|LTR|ERV1	19879	NM_001270520	23002	Hs.19156	NM_014992	ENSG00000100592	DAAM1	dishevelled associated activator of morphogenesis 1	protein-coding
UPN8983	chr14	59721161	59721522	chr14:59721161-59721522	1	0	1	0	intron (NM_001270520, intron 1 of 24)	intron (NM_001270520, intron 1 of 24)	-8818	NM_014992	23002	Hs.19156	NM_014992	ENSG00000100592	DAAM1	dishevelled associated activator of morphogenesis 1	protein-coding
UPN8984	chr14	59800359	59800926	chr14:59800359-59800926	0	1	1	1	intron (NM_001270520, intron 15 of 24)	intron (NM_001270520, intron 15 of 24)	70483	NM_014992	23002	Hs.19156	NM_014992	ENSG00000100592	DAAM1	dishevelled associated activator of morphogenesis 1	protein-coding
UPN8985	chr14	59804051	59804318	chr14:59804051-59804318	1	0	0	0	intron (NM_001270520, intron 15 of 24)	UCON8|Unknown|Unknown	74025	NM_014992	23002	Hs.19156	NM_014992	ENSG00000100592	DAAM1	dishevelled associated activator of morphogenesis 1	protein-coding
UPN8986	chr14	59816035	59816317	chr14:59816035-59816317	1	0	0	0	intron (NM_014992, intron 17 of 24)	intron (NM_014992, intron 17 of 24)	86017	NM_014992	23002	Hs.19156	NM_014992	ENSG00000100592	DAAM1	dishevelled associated activator of morphogenesis 1	protein-coding
UPN8987	chr14	59844230	59845301	chr14:59844230-59845301	1	1	1	1	Intergenic	Intergenic	87294	NM_022571	64582	Hs.647573	NM_022571	ENSG00000181619	GPR135	G protein-coupled receptor 135	protein-coding
UPN8988	chr14	59873956	59874405	chr14:59873956-59874405	0	0	0	1	Intergenic	Intergenic	57879	NM_022571	64582	Hs.647573	NM_022571	ENSG00000181619	GPR135	G protein-coupled receptor 135	protein-coding
UPN8989	chr14	59891182	59892317	chr14:59891182-59892317	1	0	0	1	Intergenic	Intergenic	40310	NM_022571	64582	Hs.647573	NM_022571	ENSG00000181619	GPR135	G protein-coupled receptor 135	protein-coding
UPN8990	chr14	59894697	59895600	chr14:59894697-59895600	1	1	0	0	Intergenic	Intergenic	36911	NM_022571	64582	Hs.647573	NM_022571	ENSG00000181619	GPR135	G protein-coupled receptor 135	protein-coding
UPN8991	chr14	59931820	59932286	chr14:59931820-59932286	1	0	0	0	promoter-TSS (NM_022571)	promoter-TSS (NM_022571)	6	NM_022571	64582	Hs.647573	NM_022571	ENSG00000181619	GPR135	G protein-coupled receptor 135	protein-coding
UPN8992	chr14	59950103	59951673	chr14:59950103-59951673	1	1	1	0	promoter-TSS (NM_001284202)	promoter-TSS (NM_001284202)	185	NM_001331164	112849	Hs.729061	NM_144581	ENSG00000126790	L3HYPDH	trans-L-3-hydroxyproline dehydratase	protein-coding
UPN8993	chr14	60558300	60559172	chr14:60558300-60559172	1	1	1	1	5' UTR (NM_022495, exon 1 of 10)	5' UTR (NM_022495, exon 1 of 10)	107	NM_022495	64430	Hs.509499	NM_022495	ENSG00000126773	PCNX4	pecanex homolog 4	protein-coding
UPN8994	chr14	60631515	60632323	chr14:60631515-60632323	1	0	0	0	exon (NM_001322282, exon 1 of 6)	exon (NM_001322282, exon 1 of 6)	292	NM_001322281	51635	Hs.59719	NM_016029	ENSG00000100612	DHRS7	dehydrogenase/reductase 7	protein-coding
UPN8995	chr14	60682360	60682917	chr14:60682360-60682917	1	1	1	0	Intergenic	Intergenic	-29832	NM_177952	5494	Hs.130036	NM_021003	ENSG00000100614	PPM1A	protein phosphatase, Mg2+/Mn2+ dependent 1A	protein-coding
UPN8996	chr14	60714689	60715893	chr14:60714689-60715893	1	0	0	0	promoter-TSS (NM_021003)	promoter-TSS (NM_021003)	-675	NM_021003	5494	Hs.130036	NM_021003	ENSG00000100614	PPM1A	protein phosphatase, Mg2+/Mn2+ dependent 1A	protein-coding
UPN8997	chr14	61447572	61448272	chr14:61447572-61448272	1	1	1	0	promoter-TSS (NR_033344)	promoter-TSS (NR_033344)	-43	NR_033344	145389	Hs.200738	NM_153811	ENSG00000139974	SLC38A6	solute carrier family 38 member 6	protein-coding
UPN8998	chr14	61570251	61570978	chr14:61570251-61570978	1	0	1	0	Intergenic	Intergenic	-122206	NM_001350253	57570	Hs.380159	NM_020810	ENSG00000126814	TRMT5	tRNA methyltransferase 5	protein-coding
UPN8999	chr14	61932707	61933285	chr14:61932707-61933285	1	1	1	1	intron (NM_006255, intron 9 of 13)	intron (NM_006255, intron 9 of 13)	103916	NR_110417	101927780	Hs.254789	NR_110416	ENSG00000250548	LINC01303	long intergenic non-protein coding RNA 1303	ncRNA
UPN9000	chr14	61972768	61973163	chr14:61972768-61973163	0	0	1	1	intron (NM_006255, intron 10 of 13)	intron (NM_006255, intron 10 of 13)	63947	NR_110417	101927780	Hs.254789	NR_110416	ENSG00000250548	LINC01303	long intergenic non-protein coding RNA 1303	ncRNA
UPN9001	chr14	62028559	62028997	chr14:62028559-62028997	1	0	0	1	non-coding (NR_110416, exon 4 of 5)	non-coding (NR_110416, exon 4 of 5)	8134	NR_110417	101927780	Hs.254789	NR_110416	ENSG00000250548	LINC01303	long intergenic non-protein coding RNA 1303	ncRNA
UPN9002	chr14	62087255	62087624	chr14:62087255-62087624	0	0	1	0	intron (NR_039985, intron 1 of 2)	intron (NR_039985, intron 1 of 2)	-50068	NR_110416	101927780	Hs.254789	NR_110416	ENSG00000250548	LINC01303	long intergenic non-protein coding RNA 1303	ncRNA
UPN9003	chr14	62105745	62106075	chr14:62105745-62106075	0	0	1	0	intron (NR_039985, intron 1 of 2)	Tigger2b_Pri|DNA|TcMar-Tigger	-56209	NM_181054	3091	Hs.597216	NM_001530	ENSG00000100644	HIF1A	hypoxia inducible factor 1 subunit alpha	protein-coding
UPN9004	chr14	62161834	62162653	chr14:62161834-62162653	1	0	1	1	5' UTR (NM_001530, exon 1 of 15)	5' UTR (NM_001530, exon 1 of 15)	124	NM_001530	3091	Hs.597216	NM_001530	ENSG00000100644	HIF1A	hypoxia inducible factor 1 subunit alpha	protein-coding
UPN9005	chr14	62217757	62218188	chr14:62217757-62218188	1	0	0	0	promoter-TSS (NR_144368)	promoter-TSS (NR_144368)	-157	NR_144368	105370526	Hs.661638	NR_144368	ENSG00000258667	LOC105370526	uncharacterized LOC105370526	ncRNA
UPN9006	chr14	62228898	62229452	chr14:62228898-62229452	1	0	0	0	promoter-TSS (NM_003082)	promoter-TSS (NM_003082)	100	NM_003082	6617	Hs.179312	NM_003082	ENSG00000023608	SNAPC1	small nuclear RNA activating complex polypeptide 1	protein-coding
UPN9007	chr14	63670770	63671703	chr14:63670770-63671703	1	0	0	0	5' UTR (NM_020663, exon 1 of 5)	5' UTR (NM_020663, exon 1 of 5)	134	NM_020663	57381	Hs.656339	NM_020663	ENSG00000126785	RHOJ	ras homolog family member J	protein-coding
UPN9008	chr14	64009676	64010484	chr14:64009676-64010484	1	0	0	0	promoter-TSS (NM_001354926)	promoter-TSS (NM_001354926)	33	NM_006246	5529	Hs.334868	NM_006246	ENSG00000154001	PPP2R5E	protein phosphatase 2 regulatory subunit B'epsilon	protein-coding
UPN9009	chr14	64107991	64109158	chr14:64107991-64109158	1	1	0	0	promoter-TSS (NM_001258272)	promoter-TSS (NM_001258272)	67	NM_001008726	112840	Hs.655666	NM_080666	ENSG00000140006	WDR89	WD repeat domain 89	protein-coding
UPN9010	chr14	64362805	64363235	chr14:64362805-64363235	0	0	1	1	intron (NM_182914, intron 1 of 115)	L4|LINE|RTE	43337	NM_182914	23224	Hs.745014	NM_015180	ENSG00000054654	SYNE2	spectrin repeat containing nuclear envelope protein 2	protein-coding
UPN9011	chr14	64549523	64550097	chr14:64549523-64550097	1	1	1	1	intron (NM_182914, intron 57 of 115)	intron (NM_182914, intron 57 of 115)	12033	NR_031677	100313830		NR_031677	ENSG00000221537	MIR548H1	microRNA 548h-1	ncRNA
UPN9012	chr14	64805124	64805936	chr14:64805124-64805936	1	0	1	0	promoter-TSS (NM_001291723)	promoter-TSS (NM_001291723)	-262	NR_073496	2100	Hs.660607	NM_001437	ENSG00000140009	ESR2	estrogen receptor 2	protein-coding
UPN9013	chr14	64854458	64855249	chr14:64854458-64855249	1	1	1	0	promoter-TSS (NM_005956)	promoter-TSS (NM_005956)	94	NM_005956	4522	Hs.652308	NM_005956	ENSG00000100714	MTHFD1	methylenetetrahydrofolate dehydrogenase, cyclohydrolase and formyltetrahydrofolate synthetase 1	protein-coding
UPN9014	chr14	64912241	64912485	chr14:64912241-64912485	1	0	0	0	intron (NM_005956, intron 22 of 27)	intron (NM_005956, intron 22 of 27)	-19854	NM_004857	9495	Hs.656683	NM_004857	ENSG00000179841	AKAP5	A-kinase anchoring protein 5	protein-coding
UPN9015	chr14	64932471	64932713	chr14:64932471-64932713	1	0	0	0	intron (NM_004857, intron 1 of 1)	intron (NM_004857, intron 1 of 1)	375	NM_004857	9495	Hs.656683	NM_004857	ENSG00000179841	AKAP5	A-kinase anchoring protein 5	protein-coding
UPN9016	chr14	64969779	64972165	chr14:64969779-64972165	1	1	1	0	promoter-TSS (NM_014950)	promoter-TSS (NM_014950)	-320	NM_001123329	22890	Hs.605143	NM_014950	ENSG00000126804	ZBTB1	zinc finger and BTB domain containing 1	protein-coding
UPN9017	chr14	64981862	64982240	chr14:64981862-64982240	0	0	1	0	intron (NR_110550, intron 3 of 3)	intron (NR_110550, intron 3 of 3)	-10120	NM_001304508	7597	Hs.654571	NM_006977	ENSG00000089775	ZBTB25	zinc finger and BTB domain containing 25	protein-coding
UPN9018	chr14	65006075	65007661	chr14:65006075-65007661	1	1	0	0	promoter-TSS (NM_021979)	promoter-TSS (NM_021979)	218	NR_110550	102723809	Hs.667192	NR_110550	ENSG00000259116	LOC102723809	uncharacterized LOC102723809	ncRNA
UPN9019	chr14	65008118	65008715	chr14:65008118-65008715	1	0	0	0	exon (NM_021979, exon 1 of 1)	exon (NM_021979, exon 1 of 1)	1230	NM_021979	3306	Hs.432648	NM_021979	ENSG00000126803	HSPA2	heat shock protein family A (Hsp70) member 2	protein-coding
UPN9020	chr14	65036075	65036275	chr14:65036075-65036275	0	1	0	0	intron (NM_172365, intron 7 of 11)	intron (NM_172365, intron 7 of 11)	19555	NM_172365	145376	Hs.144696	NM_172365	ENSG00000165807	PPP1R36	protein phosphatase 1 regulatory subunit 36	protein-coding
UPN9021	chr14	65078045	65079082	chr14:65078045-65079082	1	1	1	1	Intergenic	Intergenic	61943	NM_172365	145376	Hs.144696	NM_172365	ENSG00000165807	PPP1R36	protein phosphatase 1 regulatory subunit 36	protein-coding
UPN9022	chr14	65080903	65081369	chr14:65080903-65081369	0	1	0	1	Intergenic	Intergenic	64516	NM_172365	145376	Hs.144696	NM_172365	ENSG00000165807	PPP1R36	protein phosphatase 1 regulatory subunit 36	protein-coding
UPN9023	chr14	65095622	65096189	chr14:65095622-65096189	1	0	0	1	Intergenic	Intergenic	-75221	NM_001308147	26030	Hs.509637	NM_015549	ENSG00000126822	PLEKHG3	pleckstrin homology and RhoGEF domain containing G3	protein-coding
UPN9024	chr14	65111940	65113077	chr14:65111940-65113077	1	1	1	1	Intergenic	Intergenic	-58618	NM_001308147	26030	Hs.509637	NM_015549	ENSG00000126822	PLEKHG3	pleckstrin homology and RhoGEF domain containing G3	protein-coding
UPN9025	chr14	65123718	65124076	chr14:65123718-65124076	1	0	0	1	Intergenic	Intergenic	-47229	NM_001308147	26030	Hs.509637	NM_015549	ENSG00000126822	PLEKHG3	pleckstrin homology and RhoGEF domain containing G3	protein-coding
UPN9026	chr14	65148290	65149303	chr14:65148290-65149303	1	0	1	1	Intergenic	AluYh9|SINE|Alu	-22330	NM_001308147	26030	Hs.509637	NM_015549	ENSG00000126822	PLEKHG3	pleckstrin homology and RhoGEF domain containing G3	protein-coding
UPN9027	chr14	65162860	65163673	chr14:65162860-65163673	1	1	1	1	Intergenic	Intergenic	-7860	NM_001308147	26030	Hs.509637	NM_015549	ENSG00000126822	PLEKHG3	pleckstrin homology and RhoGEF domain containing G3	protein-coding
UPN9028	chr14	65164930	65165296	chr14:65164930-65165296	1	0	0	0	Intergenic	Intergenic	-6013	NM_001308147	26030	Hs.509637	NM_015549	ENSG00000126822	PLEKHG3	pleckstrin homology and RhoGEF domain containing G3	protein-coding
UPN9029	chr14	65170685	65171965	chr14:65170685-65171965	1	1	0	0	5' UTR (NM_001308147, exon 1 of 17)	5' UTR (NM_001308147, exon 1 of 17)	199	NM_001308147	26030	Hs.509637	NM_015549	ENSG00000126822	PLEKHG3	pleckstrin homology and RhoGEF domain containing G3	protein-coding
UPN9030	chr14	65172360	65172581	chr14:65172360-65172581	1	0	0	0	intron (NM_001308147, intron 1 of 16)	intron (NM_001308147, intron 1 of 16)	1344	NM_001308147	26030	Hs.509637	NM_015549	ENSG00000126822	PLEKHG3	pleckstrin homology and RhoGEF domain containing G3	protein-coding
UPN9031	chr14	65174971	65175542	chr14:65174971-65175542	1	0	0	0	intron (NM_001308147, intron 1 of 16)	intron (NM_001308147, intron 1 of 16)	4130	NM_001308147	26030	Hs.509637	NM_015549	ENSG00000126822	PLEKHG3	pleckstrin homology and RhoGEF domain containing G3	protein-coding
UPN9032	chr14	65185554	65185868	chr14:65185554-65185868	0	0	1	0	intron (NM_001308147, intron 1 of 16)	intron (NM_001308147, intron 1 of 16)	14585	NM_001308147	26030	Hs.509637	NM_015549	ENSG00000126822	PLEKHG3	pleckstrin homology and RhoGEF domain containing G3	protein-coding
UPN9033	chr14	65212313	65212544	chr14:65212313-65212544	1	0	0	0	TTS (NM_001355436)	TTS (NM_001355436)	39976	NR_107009	102465841		NR_107009	ENSG00000284269	MIR7855	microRNA 7855	ncRNA
UPN9034	chr14	65222716	65222940	chr14:65222716-65222940	1	0	0	0	intron (NM_001024858, intron 31 of 34)	LTR60|LTR|ERV1	29576	NR_107009	102465841		NR_107009	ENSG00000284269	MIR7855	microRNA 7855	ncRNA
UPN9035	chr14	65224499	65226053	chr14:65224499-65226053	1	0	0	0	intron (NM_001024858, intron 31 of 34)	intron (NM_001024858, intron 31 of 34)	27128	NR_107009	102465841		NR_107009	ENSG00000284269	MIR7855	microRNA 7855	ncRNA
UPN9036	chr14	65226794	65227294	chr14:65226794-65227294	1	0	0	0	intron (NM_001024858, intron 31 of 34)	intron (NM_001024858, intron 31 of 34)	25360	NR_107009	102465841		NR_107009	ENSG00000284269	MIR7855	microRNA 7855	ncRNA
UPN9037	chr14	65228354	65229607	chr14:65228354-65229607	1	0	0	0	intron (NM_001024858, intron 31 of 34)	intron (NM_001024858, intron 31 of 34)	23424	NR_107009	102465841		NR_107009	ENSG00000284269	MIR7855	microRNA 7855	ncRNA
UPN9038	chr14	65380875	65381511	chr14:65380875-65381511	1	1	0	0	exon (NM_001202559, exon 1 of 14)	exon (NM_001202559, exon 1 of 14)	114	NM_001204064	91612	Hs.731537	NM_145165	ENSG00000258289	CHURC1	churchill domain containing 1	protein-coding
UPN9039	chr14	65453430	65454098	chr14:65453430-65454098	1	1	0	0	exon (NM_002028, exon 1 of 12)	exon (NM_002028, exon 1 of 12)	257	NM_002028	2342	Hs.325531	NM_002028	ENSG00000257365	FNTB	farnesyltransferase, CAAX box, beta	protein-coding
UPN9040	chr14	65491712	65492003	chr14:65491712-65492003	0	0	0	1	intron (NM_002028, intron 4 of 11)	intron (NM_002028, intron 4 of 11)	-19549	NR_039855	100616490		NR_039855	ENSG00000266531	MIR4706	microRNA 4706	ncRNA
UPN9041	chr14	65547467	65547666	chr14:65547467-65547666	0	0	0	1	intron (NM_145113, intron 3 of 5)	intron (NM_145113, intron 3 of 5)	-9070	NR_045122	100506321	Hs.711267	NR_045122	ENSG00000259118	LOC100506321	uncharacterized LOC100506321	ncRNA
UPN9042	chr14	65562454	65562824	chr14:65562454-65562824	1	0	0	1	intron (NR_073137, intron 1 of 3)	intron (NR_073137, intron 1 of 3)	6003	NR_045122	100506321	Hs.711267	NR_045122	ENSG00000259118	LOC100506321	uncharacterized LOC100506321	ncRNA
UPN9043	chr14	65568622	65569866	chr14:65568622-65569866	1	0	1	0	promoter-TSS (NM_001271069)	promoter-TSS (NM_001271069)	18	NM_001271069	4149	Hs.285354	NM_002382	ENSG00000125952	MAX	MYC associated factor X	protein-coding
UPN9044	chr14	65585032	65585509	chr14:65585032-65585509	0	1	1	1	Intergenic	Intergenic	-15857	NR_073138	4149	Hs.285354	NM_002382	ENSG00000125952	MAX	MYC associated factor X	protein-coding
UPN9045	chr14	65823829	65824028	chr14:65823829-65824028	0	0	1	0	Intergenic	MIR|SINE|MIR	-22027	NR_039857	100616176		NR_039857	ENSG00000266740	MIR4708	microRNA 4708	ncRNA
UPN9046	chr14	65878891	65879915	chr14:65878891-65879915	1	0	1	0	promoter-TSS (NR_024334)	promoter-TSS (NR_024334)	-45	NR_038170	2530	Hs.597649	NM_004480	ENSG00000033170	FUT8	fucosyltransferase 8	protein-coding
UPN9047	chr14	66104483	66104741	chr14:66104483-66104741	1	0	0	0	intron (NM_178155, intron 6 of 10)	LTR77|LTR|ERV1	166792	NR_030355	693210		NR_030355	ENSG00000207781	MIR625	microRNA 625	ncRNA
UPN9048	chr14	66205190	66205465	chr14:66205190-66205465	1	1	0	0	intron (NM_178155, intron 10 of 10)	intron (NM_178155, intron 10 of 10)	267507	NR_030355	693210		NR_030355	ENSG00000207781	MIR625	microRNA 625	ncRNA
UPN9049	chr14	66481925	66482124	chr14:66481925-66482124	0	1	0	0	Intergenic	Intergenic	-471065	NR_024338	440184	Hs.412138	NM_001004331	ENSG00000196553	CCDC196	coiled-coil domain containing 196	protein-coding
UPN9050	chr14	66505317	66505710	chr14:66505317-66505710	1	0	0	0	Intergenic	Intergenic	-447576	NR_024338	440184	Hs.412138	NM_001004331	ENSG00000196553	CCDC196	coiled-coil domain containing 196	protein-coding
UPN9051	chr14	66740302	66740520	chr14:66740302-66740520	1	0	0	0	Intergenic	LTR33|LTR|ERVL	-212678	NR_024338	440184	Hs.412138	NM_001004331	ENSG00000196553	CCDC196	coiled-coil domain containing 196	protein-coding
UPN9052	chr14	66747821	66748624	chr14:66747821-66748624	1	1	1	1	Intergenic	Intergenic	-204867	NR_024338	440184	Hs.412138	NM_001004331	ENSG00000196553	CCDC196	coiled-coil domain containing 196	protein-coding
UPN9053	chr14	66974178	66975323	chr14:66974178-66975323	1	1	0	0	5' UTR (NM_020806, exon 1 of 23)	5' UTR (NM_020806, exon 1 of 23)	625	NM_020806	10243	Hs.208765	NM_020806	ENSG00000171723	GPHN	gephyrin	protein-coding
UPN9054	chr14	67707737	67708742	chr14:67707737-67708742	1	0	1	0	5' UTR (NM_022474, exon 1 of 15)	5' UTR (NM_022474, exon 1 of 15)	227	NM_001256550	64398	Hs.652312	NM_022474	ENSG00000072415	MPP5	membrane palmitoylated protein 5	protein-coding
UPN9055	chr14	67826140	67827254	chr14:67826140-67827254	1	1	1	0	promoter-TSS (NM_004094)	promoter-TSS (NM_004094)	23	NM_015994	51382	Hs.272630	NM_015994	ENSG00000100554	ATP6V1D	ATPase H+ transporting V1 subunit D	protein-coding
UPN9056	chr14	68066568	68067245	chr14:68066568-68067245	1	0	0	0	exon (NM_004569, exon 1 of 4)	exon (NM_004569, exon 1 of 4)	111	NM_004569	5283	Hs.553497	NM_004569	ENSG00000100564	PIGH	phosphatidylinositol glycan anchor biosynthesis class H	protein-coding
UPN9057	chr14	68086210	68086705	chr14:68086210-68086705	1	1	0	0	promoter-TSS (NM_001172)	promoter-TSS (NM_001172)	-122	NM_001172	384	Hs.226007	NM_001172	ENSG00000081181	ARG2	arginase 2	protein-coding
UPN9058	chr14	68140955	68141879	chr14:68140955-68141879	1	1	1	0	5' UTR (NM_006370, exon 1 of 6)	5' UTR (NM_006370, exon 1 of 6)	185	NM_006370	10490	Hs.741177	NM_006370	ENSG00000100568	VTI1B	vesicle transport through interaction with t-SNAREs 1B	protein-coding
UPN9059	chr14	68162325	68162610	chr14:68162325-68162610	1	0	0	0	promoter-TSS (NM_016026)	promoter-TSS (NM_016026)	43	NM_001252650	51109	Hs.719925	NM_016026	ENSG00000072042	RDH11	retinol dehydrogenase 11	protein-coding
UPN9060	chr14	68283056	68283670	chr14:68283056-68283670	1	0	0	0	promoter-TSS (NM_015346)	promoter-TSS (NM_015346)	-57	NM_015346	23503	Hs.98041	NM_015346	ENSG00000072121	ZFYVE26	zinc finger FYVE-type containing 26	protein-coding
UPN9061	chr14	68286210	68286871	chr14:68286210-68286871	1	0	0	0	promoter-TSS (NM_133510)	promoter-TSS (NM_133510)	0	NM_001321817	5890	Hs.172587	NM_002877	ENSG00000182185	RAD51B	RAD51 paralog B	protein-coding
UPN9062	chr14	68400845	68401152	chr14:68400845-68401152	1	1	0	0	intron (NM_002877, intron 7 of 10)	intron (NM_002877, intron 7 of 10)	110689	NM_001321815	5890	Hs.172587	NM_002877	ENSG00000182185	RAD51B	RAD51 paralog B	protein-coding
UPN9063	chr14	68410702	68410901	chr14:68410702-68410901	1	0	0	0	intron (NM_002877, intron 7 of 10)	intron (NM_002877, intron 7 of 10)	120492	NM_001321815	5890	Hs.172587	NM_002877	ENSG00000182185	RAD51B	RAD51 paralog B	protein-coding
UPN9064	chr14	68438131	68438479	chr14:68438131-68438479	0	0	1	0	intron (NM_002877, intron 7 of 10)	intron (NM_002877, intron 7 of 10)	147996	NM_001321815	5890	Hs.172587	NM_002877	ENSG00000182185	RAD51B	RAD51 paralog B	protein-coding
UPN9065	chr14	68454520	68454843	chr14:68454520-68454843	1	0	0	0	intron (NM_002877, intron 7 of 10)	intron (NM_002877, intron 7 of 10)	164372	NM_001321815	5890	Hs.172587	NM_002877	ENSG00000182185	RAD51B	RAD51 paralog B	protein-coding
UPN9066	chr14	68478227	68478787	chr14:68478227-68478787	0	1	1	1	intron (NM_002877, intron 7 of 10)	intron (NM_002877, intron 7 of 10)	188198	NM_001321815	5890	Hs.172587	NM_002877	ENSG00000182185	RAD51B	RAD51 paralog B	protein-coding
UPN9067	chr14	68502898	68503328	chr14:68502898-68503328	0	1	1	1	intron (NM_002877, intron 7 of 10)	intron (NM_002877, intron 7 of 10)	212804	NM_001321815	5890	Hs.172587	NM_002877	ENSG00000182185	RAD51B	RAD51 paralog B	protein-coding
UPN9068	chr14	68510540	68510805	chr14:68510540-68510805	0	0	0	1	intron (NM_002877, intron 7 of 10)	intron (NM_002877, intron 7 of 10)	220363	NM_001321815	5890	Hs.172587	NM_002877	ENSG00000182185	RAD51B	RAD51 paralog B	protein-coding
UPN9069	chr14	68550825	68551194	chr14:68550825-68551194	0	1	0	0	intron (NM_002877, intron 7 of 10)	intron (NM_002877, intron 7 of 10)	260700	NM_001321815	5890	Hs.172587	NM_002877	ENSG00000182185	RAD51B	RAD51 paralog B	protein-coding
UPN9070	chr14	68555277	68555536	chr14:68555277-68555536	1	0	0	0	intron (NM_002877, intron 7 of 10)	intron (NM_002877, intron 7 of 10)	265097	NM_001321815	5890	Hs.172587	NM_002877	ENSG00000182185	RAD51B	RAD51 paralog B	protein-coding
UPN9071	chr14	68570781	68570986	chr14:68570781-68570986	0	0	1	0	intron (NM_002877, intron 7 of 10)	intron (NM_002877, intron 7 of 10)	280574	NM_001321815	5890	Hs.172587	NM_002877	ENSG00000182185	RAD51B	RAD51 paralog B	protein-coding
UPN9072	chr14	68604512	68604818	chr14:68604512-68604818	1	0	0	0	intron (NM_002877, intron 7 of 10)	Eulor6D|DNA?|DNA?	314356	NM_001321815	5890	Hs.172587	NM_002877	ENSG00000182185	RAD51B	RAD51 paralog B	protein-coding
UPN9073	chr14	68606742	68607411	chr14:68606742-68607411	1	1	0	0	intron (NM_002877, intron 7 of 10)	intron (NM_002877, intron 7 of 10)	316767	NM_001321815	5890	Hs.172587	NM_002877	ENSG00000182185	RAD51B	RAD51 paralog B	protein-coding
UPN9074	chr14	68610254	68611352	chr14:68610254-68611352	1	1	1	1	intron (NM_002877, intron 7 of 10)	intron (NM_002877, intron 7 of 10)	320494	NM_001321815	5890	Hs.172587	NM_002877	ENSG00000182185	RAD51B	RAD51 paralog B	protein-coding
UPN9075	chr14	68611706	68612084	chr14:68611706-68612084	0	0	0	1	intron (NM_002877, intron 7 of 10)	MIR3|SINE|MIR	321586	NM_001321815	5890	Hs.172587	NM_002877	ENSG00000182185	RAD51B	RAD51 paralog B	protein-coding
UPN9076	chr14	68635497	68635792	chr14:68635497-68635792	0	1	0	0	intron (NM_002877, intron 7 of 10)	intron (NM_002877, intron 7 of 10)	345335	NM_001321815	5890	Hs.172587	NM_002877	ENSG00000182185	RAD51B	RAD51 paralog B	protein-coding
UPN9077	chr14	68658464	68658676	chr14:68658464-68658676	1	0	0	0	intron (NM_002877, intron 7 of 10)	intron (NM_002877, intron 7 of 10)	368261	NM_001321815	5890	Hs.172587	NM_002877	ENSG00000182185	RAD51B	RAD51 paralog B	protein-coding
UPN9078	chr14	68660592	68661471	chr14:68660592-68661471	1	1	1	1	intron (NM_002877, intron 7 of 10)	intron (NM_002877, intron 7 of 10)	370722	NM_001321815	5890	Hs.172587	NM_002877	ENSG00000182185	RAD51B	RAD51 paralog B	protein-coding
UPN9079	chr14	68703205	68703654	chr14:68703205-68703654	1	1	0	1	intron (NM_002877, intron 7 of 10)	intron (NM_002877, intron 7 of 10)	392075	NR_135816	100996664		NR_135816		LOC100996664	uncharacterized LOC100996664	ncRNA
UPN9080	chr14	68712376	68712885	chr14:68712376-68712885	1	0	0	0	intron (NM_002877, intron 7 of 10)	intron (NM_002877, intron 7 of 10)	382874	NR_135816	100996664		NR_135816		LOC100996664	uncharacterized LOC100996664	ncRNA
UPN9081	chr14	68715190	68715475	chr14:68715190-68715475	1	0	0	0	intron (NM_002877, intron 7 of 10)	intron (NM_002877, intron 7 of 10)	380172	NR_135816	100996664		NR_135816		LOC100996664	uncharacterized LOC100996664	ncRNA
UPN9082	chr14	68717462	68717846	chr14:68717462-68717846	1	0	0	0	intron (NM_002877, intron 7 of 10)	intron (NM_002877, intron 7 of 10)	377850	NR_135816	100996664		NR_135816		LOC100996664	uncharacterized LOC100996664	ncRNA
UPN9083	chr14	68761994	68762660	chr14:68761994-68762660	1	0	0	0	intron (NM_002877, intron 8 of 10)	intron (NM_002877, intron 8 of 10)	333177	NR_135816	100996664		NR_135816		LOC100996664	uncharacterized LOC100996664	ncRNA
UPN9084	chr14	68826858	68827057	chr14:68826858-68827057	1	0	0	0	intron (NM_002877, intron 8 of 10)	L2c|LINE|L2	268547	NR_135816	100996664		NR_135816		LOC100996664	uncharacterized LOC100996664	ncRNA
UPN9085	chr14	68831226	68832034	chr14:68831226-68832034	1	0	0	0	intron (NM_002877, intron 8 of 10)	intron (NM_002877, intron 8 of 10)	263874	NR_135816	100996664		NR_135816		LOC100996664	uncharacterized LOC100996664	ncRNA
UPN9086	chr14	68834226	68834425	chr14:68834226-68834425	1	0	0	0	intron (NM_002877, intron 8 of 10)	intron (NM_002877, intron 8 of 10)	261179	NR_135816	100996664		NR_135816		LOC100996664	uncharacterized LOC100996664	ncRNA
UPN9087	chr14	68943005	68943661	chr14:68943005-68943661	1	1	0	0	intron (NM_001321818, intron 10 of 10)	intron (NM_001321818, intron 10 of 10)	152171	NR_135816	100996664		NR_135816		LOC100996664	uncharacterized LOC100996664	ncRNA
UPN9088	chr14	68976741	68977459	chr14:68976741-68977459	1	0	0	1	intron (NM_001321818, intron 10 of 10)	intron (NM_001321818, intron 10 of 10)	118404	NR_135816	100996664		NR_135816		LOC100996664	uncharacterized LOC100996664	ncRNA
UPN9089	chr14	68978864	68979214	chr14:68978864-68979214	1	0	0	0	intron (NM_001321818, intron 10 of 10)	intron (NM_001321818, intron 10 of 10)	116465	NR_135816	100996664		NR_135816		LOC100996664	uncharacterized LOC100996664	ncRNA
UPN9090	chr14	68990852	68991428	chr14:68990852-68991428	1	0	0	1	intron (NM_001321818, intron 10 of 10)	intron (NM_001321818, intron 10 of 10)	104364	NR_135816	100996664		NR_135816		LOC100996664	uncharacterized LOC100996664	ncRNA
UPN9091	chr14	69010581	69011473	chr14:69010581-69011473	1	0	1	1	intron (NM_001321818, intron 10 of 10)	AmnSINE1|SINE|Deu	84477	NR_135816	100996664		NR_135816		LOC100996664	uncharacterized LOC100996664	ncRNA
UPN9092	chr14	69013430	69016109	chr14:69013430-69016109	1	1	1	1	intron (NM_001321818, intron 10 of 10)	intron (NM_001321818, intron 10 of 10)	80735	NR_135816	100996664		NR_135816		LOC100996664	uncharacterized LOC100996664	ncRNA
UPN9093	chr14	69016924	69017796	chr14:69016924-69017796	1	1	1	1	intron (NM_001321818, intron 10 of 10)	MamRep434|DNA|TcMar-Tigger	78144	NR_135816	100996664		NR_135816		LOC100996664	uncharacterized LOC100996664	ncRNA
UPN9094	chr14	69017862	69018210	chr14:69017862-69018210	1	0	0	0	intron (NM_001321818, intron 10 of 10)	intron (NM_001321818, intron 10 of 10)	77468	NR_135816	100996664		NR_135816		LOC100996664	uncharacterized LOC100996664	ncRNA
UPN9095	chr14	69021871	69022256	chr14:69021871-69022256	0	1	0	0	intron (NM_001321818, intron 10 of 10)	intron (NM_001321818, intron 10 of 10)	73441	NR_135816	100996664		NR_135816		LOC100996664	uncharacterized LOC100996664	ncRNA
UPN9096	chr14	69030380	69030814	chr14:69030380-69030814	1	0	0	0	intron (NM_001321818, intron 10 of 10)	intron (NM_001321818, intron 10 of 10)	64907	NR_135816	100996664		NR_135816		LOC100996664	uncharacterized LOC100996664	ncRNA
UPN9097	chr14	69052351	69052857	chr14:69052351-69052857	1	0	0	0	intron (NM_001321818, intron 10 of 10)	intron (NM_001321818, intron 10 of 10)	42900	NR_135816	100996664		NR_135816		LOC100996664	uncharacterized LOC100996664	ncRNA
UPN9098	chr14	69054045	69054286	chr14:69054045-69054286	1	0	0	0	intron (NM_001321818, intron 10 of 10)	intron (NM_001321818, intron 10 of 10)	41339	NR_135816	100996664		NR_135816		LOC100996664	uncharacterized LOC100996664	ncRNA
UPN9099	chr14	69055793	69057296	chr14:69055793-69057296	1	1	1	1	intron (NM_001321818, intron 10 of 10)	intron (NM_001321818, intron 10 of 10)	38960	NR_135816	100996664		NR_135816		LOC100996664	uncharacterized LOC100996664	ncRNA
UPN9100	chr14	69065547	69066133	chr14:69065547-69066133	1	0	0	0	intron (NM_001321818, intron 10 of 10)	intron (NM_001321818, intron 10 of 10)	29664	NR_135816	100996664		NR_135816		LOC100996664	uncharacterized LOC100996664	ncRNA
UPN9101	chr14	69073846	69074668	chr14:69073846-69074668	1	0	0	0	intron (NM_001321809, intron 11 of 11)	intron (NM_001321809, intron 11 of 11)	21247	NR_135816	100996664		NR_135816		LOC100996664	uncharacterized LOC100996664	ncRNA
UPN9102	chr14	69093704	69094417	chr14:69093704-69094417	1	0	0	0	non-coding (NR_135816, exon 2 of 2)	non-coding (NR_135816, exon 2 of 2)	1444	NR_135816	100996664		NR_135816		LOC100996664	uncharacterized LOC100996664	ncRNA
UPN9103	chr14	69104449	69104695	chr14:69104449-69104695	1	0	0	0	intron (NM_001321818, intron 10 of 10)	intron (NM_001321818, intron 10 of 10)	-9068	NR_135816	100996664		NR_135816		LOC100996664	uncharacterized LOC100996664	ncRNA
UPN9104	chr14	69105152	69105508	chr14:69105152-69105508	1	0	0	0	intron (NM_001321818, intron 10 of 10)	L2b|LINE|L2	-9826	NR_135816	100996664		NR_135816		LOC100996664	uncharacterized LOC100996664	ncRNA
UPN9105	chr14	69118462	69118935	chr14:69118462-69118935	1	0	0	0	intron (NM_001321818, intron 10 of 10)	intron (NM_001321818, intron 10 of 10)	-23194	NR_135816	100996664		NR_135816		LOC100996664	uncharacterized LOC100996664	ncRNA
UPN9106	chr14	69125460	69126404	chr14:69125460-69126404	1	0	0	0	intron (NM_001321818, intron 10 of 10)	intron (NM_001321818, intron 10 of 10)	-30428	NR_135816	100996664		NR_135816		LOC100996664	uncharacterized LOC100996664	ncRNA
UPN9107	chr14	69133693	69134535	chr14:69133693-69134535	1	0	0	0	intron (NM_001321818, intron 10 of 10)	MLT2C2|LTR|ERVL	-38610	NR_135816	100996664		NR_135816		LOC100996664	uncharacterized LOC100996664	ncRNA
UPN9108	chr14	69149289	69149488	chr14:69149289-69149488	1	0	0	0	intron (NM_001321818, intron 10 of 10)	intron (NM_001321818, intron 10 of 10)	-53884	NR_135816	100996664		NR_135816		LOC100996664	uncharacterized LOC100996664	ncRNA
UPN9109	chr14	69161908	69162519	chr14:69161908-69162519	1	0	0	0	Intergenic	Intergenic	-66709	NR_135816	100996664		NR_135816		LOC100996664	uncharacterized LOC100996664	ncRNA
UPN9110	chr14	69174279	69174516	chr14:69174279-69174516	0	0	1	0	Intergenic	Intergenic	-78893	NR_135816	100996664		NR_135816		LOC100996664	uncharacterized LOC100996664	ncRNA
UPN9111	chr14	69229564	69230617	chr14:69229564-69230617	1	1	0	1	Intergenic	Intergenic	30541	NM_004926	677	Hs.85155	NM_004926	ENSG00000185650	ZFP36L1	ZFP36 ring finger protein like 1	protein-coding
UPN9112	chr14	69245495	69245770	chr14:69245495-69245770	0	0	0	1	Intergenic	MIR3|SINE|MIR	14999	NM_004926	677	Hs.85155	NM_004926	ENSG00000185650	ZFP36L1	ZFP36 ring finger protein like 1	protein-coding
UPN9113	chr14	69246610	69247028	chr14:69246610-69247028	1	1	0	1	Intergenic	Intergenic	13812	NM_004926	677	Hs.85155	NM_004926	ENSG00000185650	ZFP36L1	ZFP36 ring finger protein like 1	protein-coding
UPN9114	chr14	69247392	69248496	chr14:69247392-69248496	1	1	0	0	Intergenic	Intergenic	12687	NM_004926	677	Hs.85155	NM_004926	ENSG00000185650	ZFP36L1	ZFP36 ring finger protein like 1	protein-coding
UPN9115	chr14	69251872	69254204	chr14:69251872-69254204	1	0	0	0	Intergenic	Intergenic	7593	NM_004926	677	Hs.85155	NM_004926	ENSG00000185650	ZFP36L1	ZFP36 ring finger protein like 1	protein-coding
UPN9116	chr14	69256463	69256662	chr14:69256463-69256662	1	0	0	0	exon (NM_004926, exon 2 of 2)	exon (NM_004926, exon 2 of 2)	4069	NM_004926	677	Hs.85155	NM_004926	ENSG00000185650	ZFP36L1	ZFP36 ring finger protein like 1	protein-coding
UPN9117	chr14	69259208	69263219	chr14:69259208-69263219	1	1	1	1	promoter-TSS (NM_004926)	promoter-TSS (NM_004926)	-582	NM_001244698	677	Hs.85155	NM_004926	ENSG00000185650	ZFP36L1	ZFP36 ring finger protein like 1	protein-coding
UPN9118	chr14	69273302	69274321	chr14:69273302-69274321	1	0	1	0	Intergenic	Intergenic	-10851	NM_001244701	677	Hs.85155	NM_004926	ENSG00000185650	ZFP36L1	ZFP36 ring finger protein like 1	protein-coding
UPN9119	chr14	69281275	69281936	chr14:69281275-69281936	1	0	0	0	Intergenic	Intergenic	-18645	NM_001244701	677	Hs.85155	NM_004926	ENSG00000185650	ZFP36L1	ZFP36 ring finger protein like 1	protein-coding
UPN9120	chr14	69282427	69283768	chr14:69282427-69283768	1	1	1	0	Intergenic	CpG	-20137	NM_001244701	677	Hs.85155	NM_004926	ENSG00000185650	ZFP36L1	ZFP36 ring finger protein like 1	protein-coding
UPN9121	chr14	69285979	69286398	chr14:69285979-69286398	1	0	0	0	Intergenic	Intergenic	-23228	NM_001244701	677	Hs.85155	NM_004926	ENSG00000185650	ZFP36L1	ZFP36 ring finger protein like 1	protein-coding
UPN9122	chr14	69291594	69291793	chr14:69291594-69291793	1	0	0	0	Intergenic	Intergenic	-28733	NM_001244701	677	Hs.85155	NM_004926	ENSG00000185650	ZFP36L1	ZFP36 ring finger protein like 1	protein-coding
UPN9123	chr14	69323343	69323572	chr14:69323343-69323572	0	0	0	1	Intergenic	Charlie1b|DNA|hAT-Charlie	-60497	NM_001244701	677	Hs.85155	NM_004926	ENSG00000185650	ZFP36L1	ZFP36 ring finger protein like 1	protein-coding
UPN9124	chr14	69378362	69378673	chr14:69378362-69378673	1	0	0	0	intron (NM_001130004, intron 4 of 21)	intron (NM_001130004, intron 4 of 21)	67566	NM_001130005	87	Hs.235750	NM_001102	ENSG00000072110	ACTN1	actinin alpha 1	protein-coding
UPN9125	chr14	69404671	69405325	chr14:69404671-69405325	1	0	0	0	intron (NM_001130004, intron 1 of 21)	intron (NM_001130004, intron 1 of 21)	41085	NM_001130005	87	Hs.235750	NM_001102	ENSG00000072110	ACTN1	actinin alpha 1	protein-coding
UPN9126	chr14	69406617	69407235	chr14:69406617-69407235	1	1	0	1	intron (NM_001130004, intron 1 of 21)	intron (NM_001130004, intron 1 of 21)	39157	NM_001130005	87	Hs.235750	NM_001102	ENSG00000072110	ACTN1	actinin alpha 1	protein-coding
UPN9127	chr14	69417611	69418440	chr14:69417611-69418440	1	0	0	0	intron (NM_001130004, intron 1 of 21)	intron (NM_001130004, intron 1 of 21)	28058	NM_001130005	87	Hs.235750	NM_001102	ENSG00000072110	ACTN1	actinin alpha 1	protein-coding
UPN9128	chr14	69418767	69419788	chr14:69418767-69419788	1	1	1	0	intron (NM_001130004, intron 1 of 21)	intron (NM_001130004, intron 1 of 21)	26806	NM_001130005	87	Hs.235750	NM_001102	ENSG00000072110	ACTN1	actinin alpha 1	protein-coding
UPN9129	chr14	69421932	69422646	chr14:69421932-69422646	1	0	0	0	intron (NM_001130004, intron 1 of 21)	intron (NM_001130004, intron 1 of 21)	23794	NM_001130005	87	Hs.235750	NM_001102	ENSG00000072110	ACTN1	actinin alpha 1	protein-coding
UPN9130	chr14	69428862	69429157	chr14:69428862-69429157	1	0	0	0	intron (NM_001130004, intron 1 of 21)	intron (NM_001130004, intron 1 of 21)	17074	NM_001130005	87	Hs.235750	NM_001102	ENSG00000072110	ACTN1	actinin alpha 1	protein-coding
UPN9131	chr14	69443267	69445355	chr14:69443267-69445355	1	1	1	1	intron (NM_001130004, intron 1 of 21)	intron (NM_001130004, intron 1 of 21)	1772	NM_001130005	87	Hs.235750	NM_001102	ENSG00000072110	ACTN1	actinin alpha 1	protein-coding
UPN9132	chr14	69445730	69446473	chr14:69445730-69446473	1	1	1	1	promoter-TSS (NM_001102)	promoter-TSS (NM_001102)	-18	NM_001130004	87	Hs.235750	NM_001102	ENSG00000072110	ACTN1	actinin alpha 1	protein-coding
UPN9133	chr14	69446825	69447102	chr14:69446825-69447102	1	0	0	0	promoter-TSS (NM_001102)	promoter-TSS (NM_001102)	564	NR_073422	161159	Hs.603341	NR_073422	ENSG00000259062	ACTN1-AS1	ACTN1 antisense RNA 1	ncRNA
UPN9134	chr14	69510327	69510750	chr14:69510327-69510750	1	0	0	0	Intergenic	Intergenic	64139	NR_073422	161159	Hs.603341	NR_073422	ENSG00000259062	ACTN1-AS1	ACTN1 antisense RNA 1	ncRNA
UPN9135	chr14	69512833	69513219	chr14:69512833-69513219	1	0	0	0	Intergenic	Intergenic	66627	NR_073422	161159	Hs.603341	NR_073422	ENSG00000259062	ACTN1-AS1	ACTN1 antisense RNA 1	ncRNA
UPN9136	chr14	69513339	69513564	chr14:69513339-69513564	0	0	0	1	Intergenic	Intergenic	67052	NR_073422	161159	Hs.603341	NR_073422	ENSG00000259062	ACTN1-AS1	ACTN1 antisense RNA 1	ncRNA
UPN9137	chr14	69526512	69527072	chr14:69526512-69527072	1	0	1	0	intron (NM_003861, intron 8 of 8)	intron (NM_003861, intron 8 of 8)	80393	NR_073422	161159	Hs.603341	NR_073422	ENSG00000259062	ACTN1-AS1	ACTN1 antisense RNA 1	ncRNA
UPN9138	chr14	69545582	69546436	chr14:69545582-69546436	1	1	1	1	intron (NM_003861, intron 6 of 8)	intron (NM_003861, intron 6 of 8)	73307	NM_001284207	8816	Hs.509780	NM_003861	ENSG00000139990	DCAF5	DDB1 and CUL4 associated factor 5	protein-coding
UPN9139	chr14	69553903	69554378	chr14:69553903-69554378	0	1	0	0	intron (NM_003861, intron 6 of 8)	intron (NM_003861, intron 6 of 8)	65176	NM_001284207	8816	Hs.509780	NM_003861	ENSG00000139990	DCAF5	DDB1 and CUL4 associated factor 5	protein-coding
UPN9140	chr14	69555069	69556075	chr14:69555069-69556075	1	1	1	1	TTS (NM_001284208)	TTS (NM_001284208)	63744	NM_001284207	8816	Hs.509780	NM_003861	ENSG00000139990	DCAF5	DDB1 and CUL4 associated factor 5	protein-coding
UPN9141	chr14	69618259	69620780	chr14:69618259-69620780	1	0	1	0	promoter-TSS (NM_001284207)	promoter-TSS (NM_001284207)	-203	NM_001284207	8816	Hs.509780	NM_003861	ENSG00000139990	DCAF5	DDB1 and CUL4 associated factor 5	protein-coding
UPN9142	chr14	69658138	69658622	chr14:69658138-69658622	1	0	0	0	promoter-TSS (NM_001193362)	promoter-TSS (NM_001193362)	-103	NR_034165	55218	Hs.533878	NM_018199	ENSG00000081177	EXD2	exonuclease 3'-5' domain containing 2	protein-coding
UPN9143	chr14	69726299	69726540	chr14:69726299-69726540	1	0	0	0	promoter-TSS (NM_020692)	promoter-TSS (NM_020692)	-262	NM_001168368	57452	Hs.21035	NM_020692	ENSG00000100626	GALNT16	polypeptide N-acetylgalactosaminyltransferase 16	protein-coding
UPN9144	chr14	69727594	69728138	chr14:69727594-69728138	1	0	0	0	intron (NM_001168368, intron 1 of 14)	CpG	1185	NM_020692	57452	Hs.21035	NM_020692	ENSG00000100626	GALNT16	polypeptide N-acetylgalactosaminyltransferase 16	protein-coding
UPN9145	chr14	69783777	69784706	chr14:69783777-69784706	1	0	0	0	intron (NM_001168368, intron 1 of 14)	L2a|LINE|L2	57560	NM_020692	57452	Hs.21035	NM_020692	ENSG00000100626	GALNT16	polypeptide N-acetylgalactosaminyltransferase 16	protein-coding
UPN9146	chr14	69822441	69822949	chr14:69822441-69822949	1	0	0	0	Intergenic	Intergenic	42326	NM_004450	2079	Hs.509791	NM_004450	ENSG00000100632	ERH	ERH, mRNA splicing and mitosis factor	protein-coding
UPN9147	chr14	69864610	69865666	chr14:69864610-69865666	1	1	1	0	promoter-TSS (NM_001252152)	promoter-TSS (NM_001252152)	42	NM_001252152	55334	Hs.432690	NM_018375	ENSG00000029364	SLC39A9	solute carrier family 39 member 9	protein-coding
UPN9148	chr14	69985793	69986312	chr14:69985793-69986312	1	0	0	0	intron (NM_001161498, intron 6 of 12)	L3|LINE|CR1	34581	NM_001161498	400224	Hs.509796	NM_001161498	ENSG00000175985	PLEKHD1	pleckstrin homology and coiled-coil domain containing D1	protein-coding
UPN9149	chr14	70077621	70078082	chr14:70077621-70078082	1	0	0	0	promoter-TSS (NM_014734)	promoter-TSS (NM_014734)	-459	NM_014734	9766	Hs.440025	NM_014734	ENSG00000100647	SUSD6	sushi domain containing 6	protein-coding
UPN9150	chr14	70133450	70133659	chr14:70133450-70133659	0	0	0	1	intron (NM_014734, intron 2 of 5)	intron (NM_014734, intron 2 of 5)	55244	NM_014734	9766	Hs.440025	NM_014734	ENSG00000100647	SUSD6	sushi domain containing 6	protein-coding
UPN9151	chr14	70182698	70183118	chr14:70182698-70183118	0	0	1	1	Intergenic	Intergenic	-50896	NM_006925	6430	Hs.632326	NM_006925	ENSG00000100650	SRSF5	serine and arginine rich splicing factor 5	protein-coding
UPN9152	chr14	70186222	70186612	chr14:70186222-70186612	0	0	1	1	Intergenic	Intergenic	-47387	NM_006925	6430	Hs.632326	NM_006925	ENSG00000100650	SRSF5	serine and arginine rich splicing factor 5	protein-coding
UPN9153	chr14	70193440	70193909	chr14:70193440-70193909	1	0	0	0	Intergenic	CpG	-40130	NM_006925	6430	Hs.632326	NM_006925	ENSG00000100650	SRSF5	serine and arginine rich splicing factor 5	protein-coding
UPN9154	chr14	70233447	70234801	chr14:70233447-70234801	1	1	1	0	non-coding (NR_029378, exon 1 of 1)	non-coding (NR_029378, exon 1 of 1)	295	NM_001039465	6430	Hs.632326	NM_006925	ENSG00000100650	SRSF5	serine and arginine rich splicing factor 5	protein-coding
UPN9155	chr14	70388637	70389239	chr14:70388637-70389239	0	0	1	1	intron (NM_001034852, intron 1 of 11)	MIRb|SINE|MIR	42824	NM_022137	64093	Hs.497349	NM_022137	ENSG00000198732	SMOC1	SPARC related modular calcium binding 1	protein-coding
UPN9156	chr14	70826125	70826683	chr14:70826125-70826683	1	1	0	0	promoter-TSS (NM_016468)	promoter-TSS (NM_016468)	44	NM_016468	51241	Hs.709581	NM_016468	ENSG00000133983	COX16	COX16, cytochrome c oxidase assembly homolog	protein-coding
UPN9157	chr14	71284460	71284659	chr14:71284460-71284659	1	0	0	0	Intergenic	Intergenic	-8671	NM_033141	4293	Hs.445496	NM_033141	ENSG00000006432	MAP3K9	mitogen-activated protein kinase kinase kinase 9	protein-coding
UPN9158	chr14	71373851	71374119	chr14:71373851-71374119	1	0	0	0	promoter-TSS (NM_001308160)	promoter-TSS (NM_001308160)	-137	NM_001308160	22990	Hs.446559	NM_014982	ENSG00000100731	PCNX1	pecanex homolog 1	protein-coding
UPN9159	chr14	71488353	71488796	chr14:71488353-71488796	1	0	0	1	intron (NM_014982, intron 12 of 35)	L2|LINE|L2	114452	NM_014982	22990	Hs.446559	NM_014982	ENSG00000100731	PCNX1	pecanex homolog 1	protein-coding
UPN9160	chr14	71709074	71709454	chr14:71709074-71709454	1	0	0	0	Intergenic	Intergenic	-77923	NM_001354288	26037	Hs.654657	NM_015556	ENSG00000197555	SIPA1L1	signal induced proliferation associated 1 like 1	protein-coding
UPN9161	chr14	71786766	71788552	chr14:71786766-71788552	1	1	1	1	intron (NM_001354288, intron 1 of 23)	CpG	465	NM_015556	26037	Hs.654657	NM_015556	ENSG00000197555	SIPA1L1	signal induced proliferation associated 1 like 1	protein-coding
UPN9162	chr14	72153568	72153783	chr14:72153568-72153783	1	0	0	0	intron (NM_001354288, intron 13 of 23)	intron (NM_001354288, intron 13 of 23)	100677	NM_001284246	26037	Hs.654657	NM_015556	ENSG00000197555	SIPA1L1	signal induced proliferation associated 1 like 1	protein-coding
UPN9163	chr14	72653194	72653393	chr14:72653194-72653393	0	0	1	0	intron (NM_001204421, intron 2 of 16)	intron (NM_001204421, intron 2 of 16)	253538	NM_001204421	9628	Hs.509872	NM_004296	ENSG00000182732	RGS6	regulator of G protein signaling 6	protein-coding
UPN9164	chr14	73360718	73360965	chr14:73360718-73360965	1	0	0	0	promoter-TSS (NM_001280543)	promoter-TSS (NM_001280543)	-17	NM_001280542	8110	Hs.162868	NM_012074	ENSG00000205683	DPF3	double PHD fingers 3	protein-coding
UPN9165	chr14	73393134	73393614	chr14:73393134-73393614	1	0	0	0	intron (NM_181340, intron 1 of 12)	CpG	334	NM_181340	26094	Hs.331491	NM_015604	ENSG00000119599	DCAF4	DDB1 and CUL4 associated factor 4	protein-coding
UPN9166	chr14	73493650	73494127	chr14:73493650-73494127	1	1	0	0	promoter-TSS (NM_021260)	promoter-TSS (NM_021260)	32	NM_021260	53349	Hs.335106	NM_021260	ENSG00000165861	ZFYVE1	zinc finger FYVE-type containing 1	protein-coding
UPN9167	chr14	73524587	73525520	chr14:73524587-73525520	1	1	1	0	promoter-TSS (NM_021239)	promoter-TSS (NM_021239)	-168	NM_021239	58517	Hs.531106	NM_021239	ENSG00000119707	RBM25	RNA binding motif protein 25	protein-coding
UPN9168	chr14	73603090	73603402	chr14:73603090-73603402	1	0	0	0	5' UTR (NM_007318, exon 1 of 12)	5' UTR (NM_007318, exon 1 of 12)	103	NM_000021	5663	Hs.3260	NM_000021	ENSG00000080815	PSEN1	presenilin 1	protein-coding
UPN9169	chr14	73647116	73647397	chr14:73647116-73647397	0	1	1	0	intron (NM_000021, intron 5 of 11)	intron (NM_000021, intron 5 of 11)	44113	NM_000021	5663	Hs.3260	NM_000021	ENSG00000080815	PSEN1	presenilin 1	protein-coding
UPN9170	chr14	73695021	73695232	chr14:73695021-73695232	1	0	0	0	Intergenic	Intergenic	-9079	NM_173462	89932	Hs.509909	NM_173462	ENSG00000100767	PAPLN	papilin, proteoglycan like sulfated glycoprotein	protein-coding
UPN9171	chr14	73925030	73925615	chr14:73925030-73925615	1	0	0	0	promoter-TSS (NM_001320114)	promoter-TSS (NM_001320114)	-36	NM_003744	8650	Hs.525443	NM_003744	ENSG00000133961	NUMB	NUMB, endocytic adaptor protein	protein-coding
UPN9172	chr14	73957390	73957956	chr14:73957390-73957956	1	0	0	0	promoter-TSS (NM_024644)	promoter-TSS (NM_024644)	34	NM_024644	79697	Hs.509916	NM_024644	ENSG00000170468	RIOX1	ribosomal oxygenase 1	protein-coding
UPN9173	chr14	74035769	74036911	chr14:74035769-74036911	1	0	0	0	exon (NM_006821, exon 1 of 3)	exon (NM_006821, exon 1 of 3)	577	NM_006821	10965	Hs.446685	NM_006821	ENSG00000119673	ACOT2	acyl-CoA thioesterase 2	protein-coding
UPN9174	chr14	74079115	74079854	chr14:74079115-74079854	1	0	0	0	Intergenic	CpG	-4064	NM_001037162	641372	Hs.122038	NM_001037162	ENSG00000205669	ACOT6	acyl-CoA thioesterase 6	protein-coding
UPN9175	chr14	74111332	74111755	chr14:74111332-74111755	1	0	0	0	promoter-TSS (NM_031427)	promoter-TSS (NM_031427)	-35	NM_001201366	83544	Hs.271270	NM_031427	ENSG00000119661	DNAL1	dynein axonemal light chain 1	protein-coding
UPN9176	chr14	74153598	74154011	chr14:74153598-74154011	0	1	1	1	intron (NM_001201366, intron 6 of 8)	intron (NM_001201366, intron 6 of 8)	27324	NM_006029	9240	Hs.194709	NM_006029	ENSG00000176903	PNMA1	PNMA family member 1	protein-coding
UPN9177	chr14	74180267	74181251	chr14:74180267-74181251	1	0	0	0	5' UTR (NM_006029, exon 1 of 1)	5' UTR (NM_006029, exon 1 of 1)	369	NM_006029	9240	Hs.194709	NM_006029	ENSG00000176903	PNMA1	PNMA family member 1	protein-coding
UPN9178	chr14	74184509	74185837	chr14:74184509-74185837	1	0	0	1	3' UTR (NM_194278, exon 12 of 12)	3' UTR (NM_194278, exon 12 of 12)	-4045	NM_006029	9240	Hs.194709	NM_006029	ENSG00000176903	PNMA1	PNMA family member 1	protein-coding
UPN9179	chr14	74190510	74191166	chr14:74190510-74191166	1	0	1	1	intron (NM_001043318, intron 9 of 11)	MIR3|SINE|MIR	-9710	NM_006029	9240	Hs.194709	NM_006029	ENSG00000176903	PNMA1	PNMA family member 1	protein-coding
UPN9180	chr14	74195429	74195808	chr14:74195429-74195808	1	0	0	0	intron (NM_001043318, intron 4 of 11)	intron (NM_001043318, intron 4 of 11)	-14490	NM_006029	9240	Hs.194709	NM_006029	ENSG00000176903	PNMA1	PNMA family member 1	protein-coding
UPN9181	chr14	74222814	74223258	chr14:74222814-74223258	1	0	0	0	intron (NM_001043318, intron 1 of 11)	intron (NM_001043318, intron 1 of 11)	-2414	NR_039727	100616158		NR_039727	ENSG00000264741	MIR4505	microRNA 4505	ncRNA
UPN9182	chr14	74224680	74226190	chr14:74224680-74226190	1	1	1	0	promoter-TSS (NR_039727)	promoter-TSS (NR_039727)	-15	NR_039727	100616158		NR_039727	ENSG00000264741	MIR4505	microRNA 4505	ncRNA
UPN9183	chr14	74226486	74227551	chr14:74226486-74227551	1	1	1	1	promoter-TSS (NM_194278)	promoter-TSS (NM_194278)	-17	NM_194278	91748	Hs.594157	NM_194278	ENSG00000156030	ELMSAN1	ELM2 and Myb/SANT domain containing 1	protein-coding
UPN9184	chr14	74242804	74243188	chr14:74242804-74243188	0	0	1	1	intron (NM_001043318, intron 1 of 11)	intron (NM_001043318, intron 1 of 11)	10965	NM_001043318	91748	Hs.594157	NM_194278	ENSG00000156030	ELMSAN1	ELM2 and Myb/SANT domain containing 1	protein-coding
UPN9185	chr14	74252091	74253516	chr14:74252091-74253516	1	0	0	0	intron (NM_001043318, intron 1 of 11)	intron (NM_001043318, intron 1 of 11)	1158	NM_001043318	91748	Hs.594157	NM_194278	ENSG00000156030	ELMSAN1	ELM2 and Myb/SANT domain containing 1	protein-coding
UPN9186	chr14	74254111	74254990	chr14:74254111-74254990	1	1	0	0	promoter-TSS (NM_001043318)	promoter-TSS (NM_001043318)	487	NR_109995	100506476	Hs.287299	NR_109995		LOC100506476	uncharacterized LOC100506476	ncRNA
UPN9187	chr14	74256489	74257312	chr14:74256489-74257312	1	1	1	1	intron (NR_109995, intron 2 of 2)	intron (NR_109995, intron 2 of 2)	2837	NR_109995	100506476	Hs.287299	NR_109995		LOC100506476	uncharacterized LOC100506476	ncRNA
UPN9188	chr14	74292362	74292568	chr14:74292362-74292568	1	0	1	0	intron (NR_135238, intron 1 of 1)	intron (NR_135238, intron 1 of 1)	4373	NR_135238	100506498	Hs.569330	NR_135238	ENSG00000258586	LINC02274	long intergenic non-protein coding RNA 2274	ncRNA
UPN9189	chr14	74318286	74318877	chr14:74318286-74318877	1	1	1	0	promoter-TSS (NM_152444)	promoter-TSS (NM_152444)	34	NM_001146155	145482	Hs.632344	NM_152444	ENSG00000140043	PTGR2	prostaglandin reductase 2	protein-coding
UPN9190	chr14	74319440	74319650	chr14:74319440-74319650	1	0	0	0	intron (NM_152444, intron 1 of 9)	AluSz6|SINE|Alu	924	NM_152444	145482	Hs.632344	NM_152444	ENSG00000140043	PTGR2	prostaglandin reductase 2	protein-coding
UPN9191	chr14	74353008	74354043	chr14:74353008-74354043	1	1	1	1	non-coding (NR_040251, exon 1 of 12)	non-coding (NR_040251, exon 1 of 12)	207	NM_001242926	57862	Hs.270869	NM_021188	ENSG00000119725	ZNF410	zinc finger protein 410	protein-coding
UPN9192	chr14	74416632	74417281	chr14:74416632-74417281	1	0	0	0	promoter-TSS (NM_182476)	promoter-TSS (NM_182476)	1	NM_182476	51004	Hs.131555	NM_182476	ENSG00000119723	COQ6	coenzyme Q6, monooxygenase	protein-coding
UPN9193	chr14	74485523	74486408	chr14:74485523-74486408	1	0	0	0	promoter-TSS (NM_001321984)	promoter-TSS (NM_001321984)	61	NM_001321988	957	Hs.655070	NM_001249	ENSG00000187097	ENTPD5	ectonucleoside triphosphate diphosphohydrolase 5	protein-coding
UPN9194	chr14	74550906	74551771	chr14:74550906-74551771	1	1	0	0	promoter-TSS (NM_001024674)	promoter-TSS (NM_001024674)	-142	NM_005589	4329	Hs.293970	NM_005589	ENSG00000119711	ALDH6A1	aldehyde dehydrogenase 6 family member A1	protein-coding
UPN9195	chr14	74769539	74769934	chr14:74769539-74769934	1	0	0	0	promoter-TSS (NM_001353600)	promoter-TSS (NM_001353600)	31	NM_001353610	5826	Hs.94395	NM_005050	ENSG00000119688	ABCD4	ATP binding cassette subfamily D member 4	protein-coding
UPN9196	chr14	74959510	74961151	chr14:74959510-74961151	1	0	0	0	promoter-TSS (NM_194279)	promoter-TSS (NM_194279)	-93	NM_194279	122961	Hs.291079	NM_194279	ENSG00000165898	ISCA2	iron-sulfur cluster assembly 2	protein-coding
UPN9197	chr14	75038159	75038475	chr14:75038159-75038475	1	0	0	0	intron (NM_000428, intron 3 of 35)	intron (NM_000428, intron 3 of 35)	40717	NM_000428	4053	Hs.512776	NM_000428	ENSG00000119681	LTBP2	latent transforming growth factor beta binding protein 2	protein-coding
UPN9198	chr14	75038893	75039200	chr14:75038893-75039200	1	0	0	0	intron (NM_000428, intron 3 of 35)	intron (NM_000428, intron 3 of 35)	39988	NM_000428	4053	Hs.512776	NM_000428	ENSG00000119681	LTBP2	latent transforming growth factor beta binding protein 2	protein-coding
UPN9199	chr14	75061564	75062055	chr14:75061564-75062055	1	0	0	0	intron (NM_000428, intron 2 of 35)	intron (NM_000428, intron 2 of 35)	17225	NM_000428	4053	Hs.512776	NM_000428	ENSG00000119681	LTBP2	latent transforming growth factor beta binding protein 2	protein-coding
UPN9200	chr14	75063271	75063969	chr14:75063271-75063969	1	0	0	0	intron (NM_000428, intron 2 of 35)	L2a|LINE|L2	15414	NM_000428	4053	Hs.512776	NM_000428	ENSG00000119681	LTBP2	latent transforming growth factor beta binding protein 2	protein-coding
UPN9201	chr14	75066183	75066590	chr14:75066183-75066590	1	0	0	0	intron (NM_000428, intron 2 of 35)	intron (NM_000428, intron 2 of 35)	12648	NM_000428	4053	Hs.512776	NM_000428	ENSG00000119681	LTBP2	latent transforming growth factor beta binding protein 2	protein-coding
UPN9202	chr14	75078475	75079379	chr14:75078475-75079379	1	0	0	0	5' UTR (NM_000428, exon 1 of 36)	5' UTR (NM_000428, exon 1 of 36)	107	NM_000428	4053	Hs.512776	NM_000428	ENSG00000119681	LTBP2	latent transforming growth factor beta binding protein 2	protein-coding
UPN9203	chr14	75086070	75087263	chr14:75086070-75087263	1	1	0	0	Intergenic	Intergenic	-7632	NM_000428	4053	Hs.512776	NM_000428	ENSG00000119681	LTBP2	latent transforming growth factor beta binding protein 2	protein-coding
UPN9204	chr14	75113870	75114373	chr14:75113870-75114373	1	0	0	0	Intergenic	Intergenic	-35087	NM_000428	4053	Hs.512776	NM_000428	ENSG00000119681	LTBP2	latent transforming growth factor beta binding protein 2	protein-coding
UPN9205	chr14	75114675	75115012	chr14:75114675-75115012	1	0	0	0	Intergenic	Intergenic	-35809	NM_000428	4053	Hs.512776	NM_000428	ENSG00000119681	LTBP2	latent transforming growth factor beta binding protein 2	protein-coding
UPN9206	chr14	75122375	75122972	chr14:75122375-75122972	1	1	1	0	Intergenic	Intergenic	-43639	NM_000428	4053	Hs.512776	NM_000428	ENSG00000119681	LTBP2	latent transforming growth factor beta binding protein 2	protein-coding
UPN9207	chr14	75128863	75129240	chr14:75128863-75129240	0	1	1	1	3' UTR (NM_001039479, exon 20 of 20)	3' UTR (NM_001039479, exon 20 of 20)	-50017	NM_000428	4053	Hs.512776	NM_000428	ENSG00000119681	LTBP2	latent transforming growth factor beta binding protein 2	protein-coding
UPN9208	chr14	75179658	75180142	chr14:75179658-75180142	1	0	0	0	promoter-TSS (NM_001318508)	promoter-TSS (NM_001318508)	27	NM_001318508	51077	Hs.579828	NM_015962	ENSG00000119616	FCF1	FCF1, rRNA-processing protein	protein-coding
UPN9209	chr14	75229880	75230240	chr14:75229880-75230240	1	0	0	0	promoter-TSS (NM_019589)	promoter-TSS (NM_019589)	-9	NM_019589	56252	Hs.531111	NM_019589	ENSG00000119596	YLPM1	YLP motif containing 1	protein-coding
UPN9210	chr14	75348201	75348967	chr14:75348201-75348967	1	1	0	0	promoter-TSS (NM_001244883)	promoter-TSS (NM_001244883)	-10	NR_033814	1743	Hs.525459	NM_001933	ENSG00000119689	DLST	dihydrolipoamide S-succinyltransferase	protein-coding
UPN9211	chr14	75389643	75389966	chr14:75389643-75389966	1	0	0	0	promoter-TSS (NM_031464)	promoter-TSS (NM_031464)	-659	NM_031464	83694	Hs.414481	NM_031464	ENSG00000198208	RPS6KL1	ribosomal protein S6 kinase like 1	protein-coding
UPN9212	chr14	75469113	75469744	chr14:75469113-75469744	1	1	0	0	promoter-TSS (NM_014239)	promoter-TSS (NM_014239)	-184	NM_014239	8892	Hs.409137	NM_014239	ENSG00000119718	EIF2B2	eukaryotic translation initiation factor 2B subunit beta	protein-coding
UPN9213	chr14	75517824	75518249	chr14:75517824-75518249	1	0	0	0	intron (NM_001040108, intron 1 of 12)	CpG	199	NM_014381	27030	Hs.436650	NM_014381	ENSG00000119684	MLH3	mutL homolog 3	protein-coding
UPN9214	chr14	75530333	75530710	chr14:75530333-75530710	1	0	0	0	intron (NM_001302617, intron 1 of 2)	intron (NM_001302617, intron 1 of 2)	231	NR_126395	97	Hs.18573	NM_001107	ENSG00000119640	ACYP1	acylphosphatase 1	protein-coding
UPN9215	chr14	75535717	75536578	chr14:75535717-75536578	1	1	1	1	promoter-TSS (NM_001302617)	promoter-TSS (NM_001302617)	39	NR_126394	97	Hs.18573	NM_001107	ENSG00000119640	ACYP1	acylphosphatase 1	protein-coding
UPN9216	chr14	75593266	75594067	chr14:75593266-75594067	1	1	0	0	5' UTR (NM_033116, exon 1 of 22)	5' UTR (NM_033116, exon 1 of 22)	117	NM_001329238	91754	Hs.7200	NM_033116	ENSG00000119638	NEK9	NIMA related kinase 9	protein-coding
UPN9217	chr14	75642634	75643905	chr14:75642634-75643905	1	1	1	0	promoter-TSS (NM_006827)	promoter-TSS (NM_006827)	80	NM_006827	10972	Hs.74137	NM_006827	ENSG00000170348	TMED10	transmembrane p24 trafficking protein 10	protein-coding
UPN9218	chr14	75724937	75726428	chr14:75724937-75726428	1	1	1	1	Intergenic	Intergenic	-19799	NM_005252	2353	Hs.25647	NM_005252	ENSG00000170345	FOS	Fos proto-oncogene, AP-1 transcription factor subunit	protein-coding
UPN9219	chr14	75733660	75734518	chr14:75733660-75734518	1	1	1	0	Intergenic	Intergenic	-11392	NM_005252	2353	Hs.25647	NM_005252	ENSG00000170345	FOS	Fos proto-oncogene, AP-1 transcription factor subunit	protein-coding
UPN9220	chr14	75743454	75746451	chr14:75743454-75746451	1	1	1	1	promoter-TSS (NM_005252)	promoter-TSS (NM_005252)	-529	NM_005252	2353	Hs.25647	NM_005252	ENSG00000170345	FOS	Fos proto-oncogene, AP-1 transcription factor subunit	protein-coding
UPN9221	chr14	75760602	75762076	chr14:75760602-75762076	1	0	1	1	intron (NR_038421, intron 1 of 2)	intron (NR_038421, intron 1 of 2)	232	NR_038421	731223	Hs.534624	NR_038421		LINC01220	long intergenic non-protein coding RNA 1220	ncRNA
UPN9222	chr14	75762581	75763057	chr14:75762581-75763057	1	1	0	0	intron (NR_038421, intron 2 of 2)	intron (NR_038421, intron 2 of 2)	1712	NR_038421	731223	Hs.534624	NR_038421		LINC01220	long intergenic non-protein coding RNA 1220	ncRNA
UPN9223	chr14	75777387	75778073	chr14:75777387-75778073	1	1	0	0	Intergenic	Intergenic	16623	NR_038421	731223	Hs.534624	NR_038421		LINC01220	long intergenic non-protein coding RNA 1220	ncRNA
UPN9224	chr14	75807783	75808002	chr14:75807783-75808002	0	0	1	0	Intergenic	Intergenic	46785	NR_038421	731223	Hs.534624	NR_038421		LINC01220	long intergenic non-protein coding RNA 1220	ncRNA
UPN9225	chr14	75868089	75868552	chr14:75868089-75868552	1	0	0	0	Intergenic	Intergenic	-26189	NM_001135047	122953	Hs.196482	NM_130469	ENSG00000140044	JDP2	Jun dimerization protein 2	protein-coding
UPN9226	chr14	75894251	75894762	chr14:75894251-75894762	1	0	0	0	promoter-TSS (NM_001135047)	promoter-TSS (NM_001135047)	-3	NM_001135047	122953	Hs.196482	NM_130469	ENSG00000140044	JDP2	Jun dimerization protein 2	protein-coding
UPN9227	chr14	75895212	75895411	chr14:75895212-75895411	1	0	0	0	intron (NM_130469, intron 1 of 3)	CpG	251	NM_130469	122953	Hs.196482	NM_130469	ENSG00000140044	JDP2	Jun dimerization protein 2	protein-coding
UPN9228	chr14	75919399	75920169	chr14:75919399-75920169	1	0	1	0	intron (NM_001135048, intron 2 of 3)	intron (NM_001135048, intron 2 of 3)	20947	NM_001135049	122953	Hs.196482	NM_130469	ENSG00000140044	JDP2	Jun dimerization protein 2	protein-coding
UPN9229	chr14	76001949	76002703	chr14:76001949-76002703	0	1	1	1	intron (NM_006399, intron 2 of 2)	intron (NM_006399, intron 2 of 2)	13542	NM_006399	10538	Hs.509964	NM_006399	ENSG00000156127	BATF	basic leucine zipper ATF-like transcription factor	protein-coding
UPN9230	chr14	76127118	76127986	chr14:76127118-76127986	1	1	0	0	promoter-TSS (NM_015072)	promoter-TSS (NM_015072)	1	NM_015072	23093	Hs.709609	NM_015072	ENSG00000119685	TTLL5	tubulin tyrosine ligase like 5	protein-coding
UPN9231	chr14	76155491	76155782	chr14:76155491-76155782	0	0	0	1	intron (NM_015072, intron 5 of 31)	MLT1F1|LTR|ERVL-MaLR	28085	NM_015072	23093	Hs.709609	NM_015072	ENSG00000119685	TTLL5	tubulin tyrosine ligase like 5	protein-coding
UPN9232	chr14	76180900	76181173	chr14:76180900-76181173	0	1	0	1	intron (NM_015072, intron 9 of 31)	L1MC4|LINE|L1	53485	NM_015072	23093	Hs.709609	NM_015072	ENSG00000119685	TTLL5	tubulin tyrosine ligase like 5	protein-coding
UPN9233	chr14	76187178	76187493	chr14:76187178-76187493	0	1	0	1	intron (NM_015072, intron 12 of 31)	intron (NM_015072, intron 12 of 31)	59784	NM_015072	23093	Hs.709609	NM_015072	ENSG00000119685	TTLL5	tubulin tyrosine ligase like 5	protein-coding
UPN9234	chr14	76200775	76201044	chr14:76200775-76201044	0	0	0	1	intron (NM_015072, intron 14 of 31)	intron (NM_015072, intron 14 of 31)	73358	NM_015072	23093	Hs.709609	NM_015072	ENSG00000119685	TTLL5	tubulin tyrosine ligase like 5	protein-coding
UPN9235	chr14	76288890	76290106	chr14:76288890-76290106	1	0	0	1	intron (NM_015072, intron 28 of 31)	intron (NM_015072, intron 28 of 31)	158867	NM_001329938	7043	Hs.592317	NM_003239	ENSG00000119699	TGFB3	transforming growth factor beta 3	protein-coding
UPN9236	chr14	76299115	76299568	chr14:76299115-76299568	1	0	0	0	intron (NM_015072, intron 28 of 31)	intron (NM_015072, intron 28 of 31)	149024	NM_001329938	7043	Hs.592317	NM_003239	ENSG00000119699	TGFB3	transforming growth factor beta 3	protein-coding
UPN9237	chr14	76334878	76335220	chr14:76334878-76335220	1	0	0	0	intron (NM_015072, intron 29 of 31)	intron (NM_015072, intron 29 of 31)	113316	NM_001329938	7043	Hs.592317	NM_003239	ENSG00000119699	TGFB3	transforming growth factor beta 3	protein-coding
UPN9238	chr14	76445465	76445904	chr14:76445465-76445904	1	0	0	0	intron (NM_003239, intron 1 of 6)	intron (NM_003239, intron 1 of 6)	2681	NM_001329938	7043	Hs.592317	NM_003239	ENSG00000119699	TGFB3	transforming growth factor beta 3	protein-coding
UPN9239	chr14	76447774	76449568	chr14:76447774-76449568	1	1	0	0	promoter-TSS (NM_001329938)	promoter-TSS (NM_001329938)	-306	NM_003239	7043	Hs.592317	NM_003239	ENSG00000119699	TGFB3	transforming growth factor beta 3	protein-coding
UPN9240	chr14	76451956	76452774	chr14:76451956-76452774	1	0	0	0	intron (NR_045664, intron 1 of 7)	CpG	269	NM_052873	112752	Hs.532626	NM_052873	ENSG00000119650	IFT43	intraflagellar transport 43	protein-coding
UPN9241	chr14	76455543	76455949	chr14:76455543-76455949	1	0	0	0	intron (NR_045664, intron 2 of 7)	intron (NR_045664, intron 2 of 7)	3650	NM_052873	112752	Hs.532626	NM_052873	ENSG00000119650	IFT43	intraflagellar transport 43	protein-coding
UPN9242	chr14	76461481	76462448	chr14:76461481-76462448	1	1	1	0	intron (NR_045664, intron 2 of 7)	intron (NR_045664, intron 2 of 7)	9868	NM_052873	112752	Hs.532626	NM_052873	ENSG00000119650	IFT43	intraflagellar transport 43	protein-coding
UPN9243	chr14	76466077	76466391	chr14:76466077-76466391	1	0	0	0	intron (NR_045664, intron 2 of 7)	L2b|LINE|L2	14138	NM_052873	112752	Hs.532626	NM_052873	ENSG00000119650	IFT43	intraflagellar transport 43	protein-coding
UPN9244	chr14	76478405	76479071	chr14:76478405-76479071	1	0	0	1	intron (NR_045664, intron 2 of 7)	intron (NR_045664, intron 2 of 7)	26642	NM_052873	112752	Hs.532626	NM_052873	ENSG00000119650	IFT43	intraflagellar transport 43	protein-coding
UPN9245	chr14	76617893	76618820	chr14:76617893-76618820	1	0	0	0	intron (NM_001322032, intron 1 of 6)	CpG	128	NM_001322030	55668	Hs.410231	NM_017926	ENSG00000089916	GPATCH2L	G-patch domain containing 2 like	protein-coding
UPN9246	chr14	77227597	77228143	chr14:77227597-77228143	1	0	0	0	promoter-TSS (NM_014909)	promoter-TSS (NM_014909)	-365	NM_014909	22846	Hs.525479	NM_014909	ENSG00000071246	VASH1	vasohibin 1	protein-coding
UPN9247	chr14	77228542	77228961	chr14:77228542-77228961	0	0	1	0	5' UTR (NM_014909, exon 1 of 7)	5' UTR (NM_014909, exon 1 of 7)	516	NM_014909	22846	Hs.525479	NM_014909	ENSG00000071246	VASH1	vasohibin 1	protein-coding
UPN9248	chr14	77238944	77240314	chr14:77238944-77240314	1	0	0	0	intron (NM_014909, intron 4 of 6)	MIR3|SINE|MIR	11394	NM_014909	22846	Hs.525479	NM_014909	ENSG00000071246	VASH1	vasohibin 1	protein-coding
UPN9249	chr14	77278845	77279552	chr14:77278845-77279552	1	1	0	0	promoter-TSS (NM_015305)	promoter-TSS (NM_015305)	85	NM_015305	23357	Hs.497448	NM_015305	ENSG00000013523	ANGEL1	angel homolog 1	protein-coding
UPN9250	chr14	77367688	77367887	chr14:77367688-77367887	0	0	0	1	Intergenic	Intergenic	-58194	NR_133913	105370578	Hs.574184	NR_133913	ENSG00000258602	LINC01629	long intergenic non-protein coding RNA 1629	ncRNA
UPN9251	chr14	77379827	77380367	chr14:77379827-77380367	1	0	1	0	Intergenic	Intergenic	-45884	NR_133913	105370578	Hs.574184	NR_133913	ENSG00000258602	LINC01629	long intergenic non-protein coding RNA 1629	ncRNA
UPN9252	chr14	77384319	77386979	chr14:77384319-77386979	1	1	1	1	Intergenic	Intergenic	-40332	NR_133913	105370578	Hs.574184	NR_133913	ENSG00000258602	LINC01629	long intergenic non-protein coding RNA 1629	ncRNA
UPN9253	chr14	77387522	77387927	chr14:77387522-77387927	1	0	0	0	Intergenic	MER5A|DNA|hAT-Charlie	-38257	NR_133913	105370578	Hs.574184	NR_133913	ENSG00000258602	LINC01629	long intergenic non-protein coding RNA 1629	ncRNA
UPN9254	chr14	77388827	77389235	chr14:77388827-77389235	1	0	0	0	Intergenic	C-rich|Low_complexity|Low_complexity	-36950	NR_133913	105370578	Hs.574184	NR_133913	ENSG00000258602	LINC01629	long intergenic non-protein coding RNA 1629	ncRNA
UPN9255	chr14	77403540	77404055	chr14:77403540-77404055	1	0	0	0	Intergenic	Intergenic	-22184	NR_133913	105370578	Hs.574184	NR_133913	ENSG00000258602	LINC01629	long intergenic non-protein coding RNA 1629	ncRNA
UPN9256	chr14	77413530	77414156	chr14:77413530-77414156	1	0	0	0	Intergenic	Intergenic	-12138	NR_133913	105370578	Hs.574184	NR_133913	ENSG00000258602	LINC01629	long intergenic non-protein coding RNA 1629	ncRNA
UPN9257	chr14	77419855	77420293	chr14:77419855-77420293	1	0	0	0	Intergenic	Intergenic	-5907	NR_133913	105370578	Hs.574184	NR_133913	ENSG00000258602	LINC01629	long intergenic non-protein coding RNA 1629	ncRNA
UPN9258	chr14	77422381	77423251	chr14:77422381-77423251	1	0	1	0	Intergenic	Intergenic	-3165	NR_133913	105370578	Hs.574184	NR_133913	ENSG00000258602	LINC01629	long intergenic non-protein coding RNA 1629	ncRNA
UPN9259	chr14	77425571	77426078	chr14:77425571-77426078	1	0	0	0	promoter-TSS (NR_133913)	promoter-TSS (NR_133913)	-157	NR_133913	105370578	Hs.574184	NR_133913	ENSG00000258602	LINC01629	long intergenic non-protein coding RNA 1629	ncRNA
UPN9260	chr14	77428126	77428552	chr14:77428126-77428552	1	0	0	0	intron (NR_133913, intron 1 of 2)	intron (NR_133913, intron 1 of 2)	2358	NR_133913	105370578	Hs.574184	NR_133913	ENSG00000258602	LINC01629	long intergenic non-protein coding RNA 1629	ncRNA
UPN9261	chr14	77444361	77444767	chr14:77444361-77444767	1	0	0	0	Intergenic	Intergenic	18583	NR_133913	105370578	Hs.574184	NR_133913	ENSG00000258602	LINC01629	long intergenic non-protein coding RNA 1629	ncRNA
UPN9262	chr14	77491588	77492226	chr14:77491588-77492226	1	0	0	0	exon (NM_024496, exon 1 of 1)	exon (NM_024496, exon 1 of 1)	3135	NM_024496	64207	Hs.179260	NM_024496	ENSG00000119669	IRF2BPL	interferon regulatory factor 2 binding protein like	protein-coding
UPN9263	chr14	77492402	77492610	chr14:77492402-77492610	0	0	1	0	exon (NM_024496, exon 1 of 1)	exon (NM_024496, exon 1 of 1)	2536	NM_024496	64207	Hs.179260	NM_024496	ENSG00000119669	IRF2BPL	interferon regulatory factor 2 binding protein like	protein-coding
UPN9264	chr14	77493328	77493620	chr14:77493328-77493620	1	0	0	0	exon (NM_024496, exon 1 of 1)	exon (NM_024496, exon 1 of 1)	1568	NM_024496	64207	Hs.179260	NM_024496	ENSG00000119669	IRF2BPL	interferon regulatory factor 2 binding protein like	protein-coding
UPN9265	chr14	77494002	77495840	chr14:77494002-77495840	1	1	1	1	5' UTR (NM_024496, exon 1 of 1)	5' UTR (NM_024496, exon 1 of 1)	121	NM_024496	64207	Hs.179260	NM_024496	ENSG00000119669	IRF2BPL	interferon regulatory factor 2 binding protein like	protein-coding
UPN9266	chr14	77497819	77498430	chr14:77497819-77498430	1	0	1	0	Intergenic	Intergenic	-3082	NM_024496	64207	Hs.179260	NM_024496	ENSG00000119669	IRF2BPL	interferon regulatory factor 2 binding protein like	protein-coding
UPN9267	chr14	77498831	77500570	chr14:77498831-77500570	1	1	1	1	Intergenic	Intergenic	-4658	NM_024496	64207	Hs.179260	NM_024496	ENSG00000119669	IRF2BPL	interferon regulatory factor 2 binding protein like	protein-coding
UPN9268	chr14	77504921	77505454	chr14:77504921-77505454	1	0	0	0	Intergenic	Intergenic	-2205	NR_110554	283575	Hs.651736	NR_110554	ENSG00000246548	LINC02288	long intergenic non-protein coding RNA 2288	ncRNA
UPN9269	chr14	77506384	77507325	chr14:77506384-77507325	1	1	1	1	promoter-TSS (NR_110554)	promoter-TSS (NR_110554)	-538	NR_110554	283575	Hs.651736	NR_110554	ENSG00000246548	LINC02288	long intergenic non-protein coding RNA 2288	ncRNA
UPN9270	chr14	77508618	77508938	chr14:77508618-77508938	1	0	0	0	intron (NR_110554, intron 1 of 3)	intron (NR_110554, intron 1 of 3)	1386	NR_110554	283575	Hs.651736	NR_110554	ENSG00000246548	LINC02288	long intergenic non-protein coding RNA 2288	ncRNA
UPN9271	chr14	77509520	77510606	chr14:77509520-77510606	1	0	0	1	intron (NR_110554, intron 1 of 3)	intron (NR_110554, intron 1 of 3)	2671	NR_110554	283575	Hs.651736	NR_110554	ENSG00000246548	LINC02288	long intergenic non-protein coding RNA 2288	ncRNA
UPN9272	chr14	77511223	77511422	chr14:77511223-77511422	1	0	0	0	intron (NR_110554, intron 1 of 3)	intron (NR_110554, intron 1 of 3)	3930	NR_110554	283575	Hs.651736	NR_110554	ENSG00000246548	LINC02288	long intergenic non-protein coding RNA 2288	ncRNA
UPN9273	chr14	77519611	77519940	chr14:77519611-77519940	1	0	0	0	intron (NR_110554, intron 1 of 3)	intron (NR_110554, intron 1 of 3)	12383	NR_110554	283575	Hs.651736	NR_110554	ENSG00000246548	LINC02288	long intergenic non-protein coding RNA 2288	ncRNA
UPN9274	chr14	77534582	77534859	chr14:77534582-77534859	1	0	0	0	TTS (NR_110553)	TTS (NR_110553)	7814	NR_110553	102724190	Hs.562528	NR_110553	ENSG00000258819	LINC02289	long intergenic non-protein coding RNA 2289	ncRNA
UPN9275	chr14	77536782	77537375	chr14:77536782-77537375	1	1	0	0	non-coding (NR_110553, exon 3 of 3)	non-coding (NR_110553, exon 3 of 3)	5456	NR_110553	102724190	Hs.562528	NR_110553	ENSG00000258819	LINC02289	long intergenic non-protein coding RNA 2289	ncRNA
UPN9276	chr14	77542723	77542967	chr14:77542723-77542967	0	0	1	0	promoter-TSS (NR_110553)	promoter-TSS (NR_110553)	-311	NR_110553	102724190	Hs.562528	NR_110553	ENSG00000258819	LINC02289	long intergenic non-protein coding RNA 2289	ncRNA
UPN9277	chr14	77563678	77565287	chr14:77563678-77565287	1	1	1	0	promoter-TSS (NM_033426)	promoter-TSS (NM_033426)	-96	NM_033426	85457	Hs.709066	NM_033426	ENSG00000198894	CIPC	CLOCK interacting pacemaker	protein-coding
UPN9278	chr14	77780348	77780828	chr14:77780348-77780828	1	1	1	1	intron (NM_013382, intron 1 of 20)	LTR40c|LTR|ERVL	6637	NM_013382	29954	Hs.132989	NM_013382	ENSG00000009830	POMT2	protein O-mannosyltransferase 2	protein-coding
UPN9279	chr14	77786617	77787940	chr14:77786617-77787940	1	1	1	0	promoter-TSS (NM_145870)	promoter-TSS (NM_145870)	48	NM_145871	2954	Hs.655292	NM_001513	ENSG00000100577	GSTZ1	glutathione S-transferase zeta 1	protein-coding
UPN9280	chr14	77843269	77843842	chr14:77843269-77843842	1	0	0	0	promoter-TSS (NM_001346131)	promoter-TSS (NM_001346131)	-103	NM_001346133	283578	Hs.26403	NM_213601	ENSG00000100580	TMED8	transmembrane p24 trafficking protein family member 8	protein-coding
UPN9281	chr14	77923609	77924798	chr14:77923609-77924798	1	0	0	0	promoter-TSS (NM_001321441)	promoter-TSS (NM_001321441)	-17	NM_001321441	10598	Hs.204041	NM_012111	ENSG00000100591	AHSA1	activator of HSP90 ATPase activity 1	protein-coding
UPN9282	chr14	78010159	78010525	chr14:78010159-78010525	1	0	0	0	intron (NM_004863, intron 9 of 11)	intron (NM_004863, intron 9 of 11)	-45132	NM_199296	145501	Hs.29742	NM_182509	ENSG00000100593	ISM2	isthmin 2	protein-coding
UPN9283	chr14	78082835	78083425	chr14:78082835-78083425	1	0	0	0	promoter-TSS (NM_004863)	promoter-TSS (NM_004863)	-20	NM_004863	9517	Hs.435661	NM_004863	ENSG00000100596	SPTLC2	serine palmitoyltransferase long chain base subunit 2	protein-coding
UPN9284	chr14	78107522	78109002	chr14:78107522-78109002	1	0	1	0	Intergenic	CpG	-25152	NM_004863	9517	Hs.435661	NM_004863	ENSG00000100596	SPTLC2	serine palmitoyltransferase long chain base subunit 2	protein-coding
UPN9285	chr14	78174068	78174653	chr14:78174068-78174653	1	0	0	0	promoter-TSS (NM_001267864)	promoter-TSS (NM_001267864)	-4	NM_006020	8846	Hs.94542	NM_006020	ENSG00000100601	ALKBH1	alkB homolog 1, histone H2A dioxygenase	protein-coding
UPN9286	chr14	78227088	78227536	chr14:78227088-78227536	1	0	0	0	5' UTR (NM_001173978, exon 1 of 2)	5' UTR (NM_001173978, exon 1 of 2)	139	NM_001173978	283579	Hs.375834	NM_174943	ENSG00000197734	C14orf178	chromosome 14 open reading frame 178	protein-coding
UPN9287	chr14	78266353	78266762	chr14:78266353-78266762	1	0	0	0	intron (NM_020421, intron 1 of 10)	CpG	131	NM_020421	57143	Hs.413208	NM_020421	ENSG00000063761	ADCK1	aarF domain containing kinase 1	protein-coding
UPN9288	chr14	79502593	79503204	chr14:79502593-79503204	0	1	1	1	intron (NM_004796, intron 12 of 16)	intron (NM_004796, intron 12 of 16)	-163427	NR_135159	105370586		NR_135159	ENSG00000258419	LOC105370586	uncharacterized LOC105370586	ncRNA
UPN9289	chr14	79511523	79512168	chr14:79511523-79512168	1	1	1	1	intron (NM_004796, intron 12 of 16)	intron (NM_004796, intron 12 of 16)	-154480	NR_135159	105370586		NR_135159	ENSG00000258419	LOC105370586	uncharacterized LOC105370586	ncRNA
UPN9290	chr14	79556380	79556579	chr14:79556380-79556579	0	0	1	0	intron (NM_004796, intron 12 of 16)	intron (NM_004796, intron 12 of 16)	-109846	NR_135159	105370586		NR_135159	ENSG00000258419	LOC105370586	uncharacterized LOC105370586	ncRNA
UPN9291	chr14	79745288	79745926	chr14:79745288-79745926	1	0	0	0	promoter-TSS (NM_001272020)	promoter-TSS (NM_001272020)	-75	NM_001272020	9369	Hs.368307	NM_004796	ENSG00000021645	NRXN3	neurexin 3	protein-coding
UPN9292	chr14	79835852	79836500	chr14:79835852-79836500	1	1	1	0	intron (NM_001105250, intron 1 of 6)	intron (NM_001105250, intron 1 of 6)	90494	NM_001105250	9369	Hs.368307	NM_004796	ENSG00000021645	NRXN3	neurexin 3	protein-coding
UPN9293	chr14	80008460	80009159	chr14:80008460-80009159	0	1	1	1	intron (NM_001105250, intron 2 of 6)	intron (NM_001105250, intron 2 of 6)	263127	NM_001105250	9369	Hs.368307	NM_004796	ENSG00000021645	NRXN3	neurexin 3	protein-coding
UPN9294	chr14	80050135	80050404	chr14:80050135-80050404	0	0	1	1	intron (NM_001105250, intron 2 of 6)	intron (NM_001105250, intron 2 of 6)	304587	NM_001105250	9369	Hs.368307	NM_004796	ENSG00000021645	NRXN3	neurexin 3	protein-coding
UPN9295	chr14	80062933	80063139	chr14:80062933-80063139	0	0	1	1	intron (NM_001105250, intron 2 of 6)	LTR19A|LTR|ERV1	317354	NM_001105250	9369	Hs.368307	NM_004796	ENSG00000021645	NRXN3	neurexin 3	protein-coding
UPN9296	chr14	81408084	81408506	chr14:81408084-81408506	1	0	0	0	Intergenic	Intergenic	-2411	NM_152446	145508	Hs.162889	NM_152446	ENSG00000100629	CEP128	centrosomal protein 128	protein-coding
UPN9297	chr14	81568666	81568889	chr14:81568666-81568889	0	0	0	1	intron (NM_000369, intron 7 of 9)	intron (NM_000369, intron 7 of 9)	100401	NR_003021	677845	Hs.693251	NR_003021	ENSG00000221303	SNORA79	small nucleolar RNA, H/ACA box 79	snoRNA
UPN9298	chr14	81571987	81572208	chr14:81571987-81572208	0	0	0	1	intron (NM_000369, intron 7 of 9)	intron (NM_000369, intron 7 of 9)	97081	NR_003021	677845	Hs.693251	NR_003021	ENSG00000221303	SNORA79	small nucleolar RNA, H/ACA box 79	snoRNA
UPN9299	chr14	81636056	81636306	chr14:81636056-81636306	0	0	0	1	Intergenic	L1P4a|LINE|L1	32997	NR_003021	677845	Hs.693251	NR_003021	ENSG00000221303	SNORA79	small nucleolar RNA, H/ACA box 79	snoRNA
UPN9300	chr14	81636563	81637139	chr14:81636563-81637139	1	1	0	0	Intergenic	L1P4a|LINE|L1	32327	NR_003021	677845	Hs.693251	NR_003021	ENSG00000221303	SNORA79	small nucleolar RNA, H/ACA box 79	snoRNA
UPN9301	chr14	81685588	81686387	chr14:81685588-81686387	1	1	0	0	intron (NM_201595, intron 1 of 8)	intron (NM_201595, intron 1 of 8)	1309	NM_015859	2957	Hs.592334	NM_015859	ENSG00000165417	GTF2A1	general transcription factor IIA subunit 1	protein-coding
UPN9302	chr14	81686956	81688060	chr14:81686956-81688060	1	1	1	0	promoter-TSS (NM_015859)	promoter-TSS (NM_015859)	-54	NR_135252	101928504	Hs.510068	NR_135252		LOC101928504	uncharacterized LOC101928504	ncRNA
UPN9303	chr14	81983746	81983952	chr14:81983746-81983952	0	0	1	0	intron (NM_001244984, intron 3 of 7)	MER68-int|LTR|ERVL	16356	NM_001244984	6400	Hs.181300	NM_005065	ENSG00000071537	SEL1L	SEL1L, ERAD E3 ligase adaptor subunit	protein-coding
UPN9304	chr14	81984264	81984648	chr14:81984264-81984648	0	0	1	1	intron (NM_001244984, intron 3 of 7)	AluSz6|SINE|Alu	15749	NM_001244984	6400	Hs.181300	NM_005065	ENSG00000071537	SEL1L	SEL1L, ERAD E3 ligase adaptor subunit	protein-coding
UPN9305	chr14	81999927	82000537	chr14:81999927-82000537	1	0	0	0	promoter-TSS (NM_005065)	promoter-TSS (NM_005065)	-27	NM_005065	6400	Hs.181300	NM_005065	ENSG00000071537	SEL1L	SEL1L, ERAD E3 ligase adaptor subunit	protein-coding
UPN9306	chr14	82268312	82268653	chr14:82268312-82268653	0	0	1	1	Intergenic	Intergenic	-59000	NR_146498	102724294		NR_146498	ENSG00000258718	LINC02311	long intergenic non-protein coding RNA 2311	ncRNA
UPN9307	chr14	82297779	82298029	chr14:82297779-82298029	0	0	1	0	Intergenic	Intergenic	-88422	NR_146498	102724294		NR_146498	ENSG00000258718	LINC02311	long intergenic non-protein coding RNA 2311	ncRNA
UPN9308	chr14	82705210	82705603	chr14:82705210-82705603	0	1	0	0	Intergenic	G-rich|Low_complexity|Low_complexity	-403570	NR_146650	101928599		NR_146650	ENSG00000258743	LINC02301	long intergenic non-protein coding RNA 2301	ncRNA
UPN9309	chr14	82853692	82854550	chr14:82853692-82854550	0	1	1	1	Intergenic	L2a|LINE|L2	-254855	NR_146650	101928599		NR_146650	ENSG00000258743	LINC02301	long intergenic non-protein coding RNA 2301	ncRNA
UPN9310	chr14	83513722	83513999	chr14:83513722-83513999	1	0	0	0	Intergenic	Intergenic	404884	NR_146650	101928599		NR_146650	ENSG00000258743	LINC02301	long intergenic non-protein coding RNA 2301	ncRNA
UPN9311	chr14	83717838	83718107	chr14:83717838-83718107	0	0	1	0	Intergenic	Intergenic	608996	NR_146650	101928599		NR_146650	ENSG00000258743	LINC02301	long intergenic non-protein coding RNA 2301	ncRNA
UPN9312	chr14	84554264	84554553	chr14:84554264-84554553	0	0	0	1	Intergenic	Intergenic	-1183868	NR_145983	26843		NR_145983		SNORD3P3	small nucleolar RNA, C/D box 3 pseudogene 3	snoRNA
UPN9313	chr14	85708103	85708302	chr14:85708103-85708302	0	0	0	1	Intergenic	Intergenic	-30074	NR_145983	26843		NR_145983		SNORD3P3	small nucleolar RNA, C/D box 3 pseudogene 3	snoRNA
UPN9314	chr14	85999476	85999675	chr14:85999476-85999675	1	0	0	0	promoter-TSS (NM_001346143)	promoter-TSS (NM_001346143)	-91	NM_001346143	23768	Hs.533710	NM_013231	ENSG00000185070	FLRT2	fibronectin leucine rich transmembrane protein 2	protein-coding
UPN9315	chr14	87626437	87626636	chr14:87626437-87626636	1	0	0	0	Intergenic	Intergenic	254414	NR_038445	283585	Hs.381998	NR_038445	ENSG00000258804	LINC01148	long intergenic non-protein coding RNA 1148	ncRNA
UPN9316	chr14	87627449	87627953	chr14:87627449-87627953	0	0	0	1	Intergenic	Intergenic	255579	NR_038445	283585	Hs.381998	NR_038445	ENSG00000258804	LINC01148	long intergenic non-protein coding RNA 1148	ncRNA
UPN9317	chr14	87852845	87853423	chr14:87852845-87853423	0	1	1	1	Intergenic	MER90|LTR|ERV1	268504	NR_146551	105370611	Hs.691123	NR_146551	ENSG00000258770	LINC02330	long intergenic non-protein coding RNA 2330	ncRNA
UPN9318	chr14	87861095	87861649	chr14:87861095-87861649	0	1	1	1	Intergenic	Intergenic	260266	NR_146551	105370611	Hs.691123	NR_146551	ENSG00000258770	LINC02330	long intergenic non-protein coding RNA 2330	ncRNA
UPN9319	chr14	87872075	87872368	chr14:87872075-87872368	0	1	0	0	Intergenic	Intergenic	249417	NR_146551	105370611	Hs.691123	NR_146551	ENSG00000258770	LINC02330	long intergenic non-protein coding RNA 2330	ncRNA
UPN9320	chr14	88033004	88034051	chr14:88033004-88034051	1	1	1	1	Intergenic	Intergenic	88111	NR_146551	105370611	Hs.691123	NR_146551	ENSG00000258770	LINC02330	long intergenic non-protein coding RNA 2330	ncRNA
UPN9321	chr14	88034151	88034475	chr14:88034151-88034475	0	0	1	0	Intergenic	Intergenic	87325	NR_146551	105370611	Hs.691123	NR_146551	ENSG00000258770	LINC02330	long intergenic non-protein coding RNA 2330	ncRNA
UPN9322	chr14	88039435	88039694	chr14:88039435-88039694	1	0	0	0	Intergenic	Intergenic	82074	NR_146551	105370611	Hs.691123	NR_146551	ENSG00000258770	LINC02330	long intergenic non-protein coding RNA 2330	ncRNA
UPN9323	chr14	88067303	88067932	chr14:88067303-88067932	1	0	0	1	Intergenic	Intergenic	54021	NR_146551	105370611	Hs.691123	NR_146551	ENSG00000258770	LINC02330	long intergenic non-protein coding RNA 2330	ncRNA
UPN9324	chr14	88069728	88070304	chr14:88069728-88070304	0	0	1	1	Intergenic	MER65A|LTR|ERV1	51622	NR_146551	105370611	Hs.691123	NR_146551	ENSG00000258770	LINC02330	long intergenic non-protein coding RNA 2330	ncRNA
UPN9325	chr14	88153883	88154240	chr14:88153883-88154240	1	1	0	0	Intergenic	Intergenic	-32423	NR_146551	105370611	Hs.691123	NR_146551	ENSG00000258770	LINC02330	long intergenic non-protein coding RNA 2330	ncRNA
UPN9326	chr14	88353005	88353412	chr14:88353005-88353412	0	1	0	0	Intergenic	Intergenic	106407	NM_000153	2581	Hs.513439	NM_000153	ENSG00000054983	GALC	galactosylceramidase	protein-coding
UPN9327	chr14	88458931	88459984	chr14:88458931-88459984	1	1	0	0	exon (NM_001201401, exon 1 of 16)	exon (NM_001201401, exon 1 of 16)	158	NM_000153	2581	Hs.513439	NM_000153	ENSG00000054983	GALC	galactosylceramidase	protein-coding
UPN9328	chr14	88851738	88852227	chr14:88851738-88852227	1	0	0	0	promoter-TSS (NM_018418)	promoter-TSS (NM_018418)	-6	NM_018418	55812	Hs.525518	NM_018418	ENSG00000042317	SPATA7	spermatogenesis associated 7	protein-coding
UPN9329	chr14	89017733	89018602	chr14:89017733-89018602	1	0	0	0	intron (NM_007039, intron 1 of 18)	FRAM|SINE|Alu	2956	NM_007039	11099	Hs.437040	NM_007039	ENSG00000070778	PTPN21	protein tyrosine phosphatase, non-receptor type 21	protein-coding
UPN9330	chr14	89021222	89021595	chr14:89021222-89021595	1	0	0	0	promoter-TSS (NM_007039)	promoter-TSS (NM_007039)	-285	NM_007039	11099	Hs.437040	NM_007039	ENSG00000070778	PTPN21	protein tyrosine phosphatase, non-receptor type 21	protein-coding
UPN9331	chr14	89029176	89030038	chr14:89029176-89030038	1	0	1	0	promoter-TSS (NM_001326316)	promoter-TSS (NM_001326316)	-84	NM_001326316	79882	Hs.684046	NM_024824	ENSG00000100722	ZC3H14	zinc finger CCCH-type containing 14	protein-coding
UPN9332	chr14	89071952	89072291	chr14:89071952-89072291	0	0	1	1	intron (NM_001160103, intron 12 of 16)	intron (NM_001160103, intron 12 of 16)	11391	NM_207662	79882	Hs.684046	NM_024824	ENSG00000100722	ZC3H14	zinc finger CCCH-type containing 14	protein-coding
UPN9333	chr14	89259075	89259535	chr14:89259075-89259535	1	0	0	0	promoter-TSS (NM_183387)	promoter-TSS (NM_183387)	-209	NM_183387	161436	Hs.325846	NM_183387	ENSG00000165521	EML5	echinoderm microtubule associated protein like 5	protein-coding
UPN9334	chr14	89290592	89291195	chr14:89290592-89291195	1	1	0	0	intron (NM_001288783, intron 1 of 14)	intron (NM_001288783, intron 1 of 14)	396	NM_198309	123016	Hs.303055	NM_144596	ENSG00000165533	TTC8	tetratricopeptide repeat domain 8	protein-coding
UPN9335	chr14	89506840	89507342	chr14:89506840-89507342	1	0	1	0	Intergenic	Intergenic	216594	NM_198309	123016	Hs.303055	NM_144596	ENSG00000165533	TTC8	tetratricopeptide repeat domain 8	protein-coding
UPN9336	chr14	89652377	89652879	chr14:89652377-89652879	1	0	0	0	intron (NM_005197, intron 4 of 5)	intron (NM_005197, intron 4 of 5)	230826	NM_005197	1112	Hs.434286	NM_005197	ENSG00000053254	FOXN3	forkhead box N3	protein-coding
UPN9337	chr14	89770201	89770750	chr14:89770201-89770750	1	1	0	0	intron (NM_001085471, intron 3 of 6)	intron (NM_001085471, intron 3 of 6)	112979	NM_005197	1112	Hs.434286	NM_005197	ENSG00000053254	FOXN3	forkhead box N3	protein-coding
UPN9338	chr14	89771199	89771599	chr14:89771199-89771599	0	0	1	0	intron (NM_001085471, intron 3 of 6)	intron (NM_001085471, intron 3 of 6)	112055	NM_005197	1112	Hs.434286	NM_005197	ENSG00000053254	FOXN3	forkhead box N3	protein-coding
UPN9339	chr14	89806856	89807157	chr14:89806856-89807157	0	1	0	0	intron (NM_001085471, intron 3 of 6)	intron (NM_001085471, intron 3 of 6)	76448	NM_005197	1112	Hs.434286	NM_005197	ENSG00000053254	FOXN3	forkhead box N3	protein-coding
UPN9340	chr14	89846356	89846615	chr14:89846356-89846615	0	0	0	1	intron (NM_001085471, intron 2 of 6)	THE1B|LTR|ERVL-MaLR	36969	NM_005197	1112	Hs.434286	NM_005197	ENSG00000053254	FOXN3	forkhead box N3	protein-coding
UPN9341	chr14	89881622	89883235	chr14:89881622-89883235	1	0	1	0	intron (NM_001085471, intron 1 of 6)	CpG	1026	NM_005197	1112	Hs.434286	NM_005197	ENSG00000053254	FOXN3	forkhead box N3	protein-coding
UPN9342	chr14	89884089	89884354	chr14:89884089-89884354	1	0	0	0	promoter-TSS (NM_005197)	promoter-TSS (NM_005197)	523	NR_036500	400236	Hs.585207	NR_036500	ENSG00000258920	FOXN3-AS1	FOXN3 antisense RNA 1	ncRNA
UPN9343	chr14	89894032	89894408	chr14:89894032-89894408	0	1	0	0	intron (NM_001085471, intron 1 of 6)	intron (NM_001085471, intron 1 of 6)	10522	NR_036500	400236	Hs.585207	NR_036500	ENSG00000258920	FOXN3-AS1	FOXN3 antisense RNA 1	ncRNA
UPN9344	chr14	90168102	90168744	chr14:90168102-90168744	1	0	0	0	Intergenic	Intergenic	-82929	NM_001085471	1112	Hs.434286	NM_005197	ENSG00000053254	FOXN3	forkhead box N3	protein-coding
UPN9345	chr14	90378883	90379659	chr14:90378883-90379659	1	0	1	1	intron (NM_001284269, intron 5 of 5)	intron (NM_001284269, intron 5 of 5)	41630	NM_001284269	90141	Hs.123232	NM_145231	ENSG00000140025	EFCAB11	EF-hand calcium binding domain 11	protein-coding
UPN9346	chr14	90420825	90421469	chr14:90420825-90421469	1	1	0	0	promoter-TSS (NM_145231)	promoter-TSS (NM_145231)	-26	NM_001284266	90141	Hs.123232	NM_145231	ENSG00000140025	EFCAB11	EF-hand calcium binding domain 11	protein-coding
UPN9347	chr14	90421538	90422063	chr14:90421538-90422063	0	0	1	0	promoter-TSS (NM_001330205)	promoter-TSS (NM_001330205)	-446	NM_001008744	55775	Hs.209945	NM_018319	ENSG00000042088	TDP1	tyrosyl-DNA phosphodiesterase 1	protein-coding
UPN9348	chr14	90422202	90422560	chr14:90422202-90422560	1	0	0	0	promoter-TSS (NM_001330205)	promoter-TSS (NM_001330205)	68	NM_001330205	55775	Hs.209945	NM_018319	ENSG00000042088	TDP1	tyrosyl-DNA phosphodiesterase 1	protein-coding
UPN9349	chr14	90722655	90723149	chr14:90722655-90723149	1	0	0	0	promoter-TSS (NM_002802)	promoter-TSS (NM_002802)	8	NM_002802	5700	Hs.356654	NM_002802	ENSG00000100764	PSMC1	proteasome 26S subunit, ATPase 1	protein-coding
UPN9350	chr14	90797939	90798630	chr14:90797939-90798630	1	0	0	1	5' UTR (NM_017970, exon 1 of 14)	5' UTR (NM_017970, exon 1 of 14)	197	NM_017970	55051	Hs.528131	NM_017970	ENSG00000119720	NRDE2	NRDE-2, necessary for RNA interference, domain containing	protein-coding
UPN9351	chr14	90848551	90850987	chr14:90848551-90850987	1	1	1	0	Intergenic	CpG	-13558	NM_006888	801	Hs.282410	NM_006888	ENSG00000198668	CALM1	calmodulin 1	protein-coding
UPN9352	chr14	90853643	90853905	chr14:90853643-90853905	0	0	0	1	Intergenic	Intergenic	-9553	NM_006888	801	Hs.282410	NM_006888	ENSG00000198668	CALM1	calmodulin 1	protein-coding
UPN9353	chr14	90862780	90863747	chr14:90862780-90863747	1	0	1	0	promoter-TSS (NM_006888)	promoter-TSS (NM_006888)	-64	NM_006888	801	Hs.282410	NM_006888	ENSG00000198668	CALM1	calmodulin 1	protein-coding
UPN9354	chr14	90864646	90864882	chr14:90864646-90864882	1	0	0	0	intron (NM_006888, intron 1 of 5)	CpG	1437	NM_006888	801	Hs.282410	NM_006888	ENSG00000198668	CALM1	calmodulin 1	protein-coding
UPN9355	chr14	90869423	90869622	chr14:90869423-90869622	0	0	1	0	intron (NM_006888, intron 3 of 5)	intron (NM_006888, intron 3 of 5)	6195	NM_006888	801	Hs.282410	NM_006888	ENSG00000198668	CALM1	calmodulin 1	protein-coding
UPN9356	chr14	90875560	90876248	chr14:90875560-90876248	1	1	1	1	Intergenic	Intergenic	12577	NM_006888	801	Hs.282410	NM_006888	ENSG00000198668	CALM1	calmodulin 1	protein-coding
UPN9357	chr14	90885666	90885895	chr14:90885666-90885895	1	0	0	0	Intergenic	Intergenic	22453	NM_006888	801	Hs.282410	NM_006888	ENSG00000198668	CALM1	calmodulin 1	protein-coding
UPN9358	chr14	90906447	90906670	chr14:90906447-90906670	0	0	1	0	Intergenic	Intergenic	14903	NR_146493	101930294		NR_146492	ENSG00000258678	LINC02317	long intergenic non-protein coding RNA 2317	ncRNA
UPN9359	chr14	90924716	90924989	chr14:90924716-90924989	0	0	1	0	intron (NR_033986, intron 3 of 3)	intron (NR_033986, intron 3 of 3)	3278	NR_033986	400238	Hs.131037	NR_033986	ENSG00000233208	LINC00642	long intergenic non-protein coding RNA 642	ncRNA
UPN9360	chr14	90957931	90958270	chr14:90957931-90958270	1	0	0	1	Intergenic	Intergenic	25453	NR_135274	105370619	Hs.525530	NR_135274		LOC105370619	uncharacterized LOC105370619	ncRNA
UPN9361	chr14	90988931	90989510	chr14:90988931-90989510	1	0	0	0	Intergenic	Intergenic	-5667	NR_135274	105370619	Hs.525530	NR_135274		LOC105370619	uncharacterized LOC105370619	ncRNA
UPN9362	chr14	91224429	91225852	chr14:91224429-91225852	1	0	1	0	intron (NM_001010854, intron 3 of 19)	intron (NM_001010854, intron 3 of 19)	57621	NM_001010854	145567	Hs.655697	NM_001010854	ENSG00000165914	TTC7B	tetratricopeptide repeat domain 7B	protein-coding
UPN9363	chr14	91294475	91294758	chr14:91294475-91294758	1	0	0	0	Intergenic	Intergenic	-11855	NM_001320421	145567	Hs.655697	NM_001010854	ENSG00000165914	TTC7B	tetratricopeptide repeat domain 7B	protein-coding
UPN9364	chr14	91526332	91527653	chr14:91526332-91527653	1	1	0	0	promoter-TSS (NM_004755)	promoter-TSS (NM_004755)	1	NM_001322227	9252	Hs.510225	NM_004755	ENSG00000100784	RPS6KA5	ribosomal protein S6 kinase A5	protein-coding
UPN9365	chr14	91574007	91574461	chr14:91574007-91574461	1	0	0	0	intron (NM_001358312, intron 1 of 13)	L2a|LINE|L2	-6123	NM_001286470	80017	Hs.309849	NM_024952	ENSG00000133943	DGLUCY	D-glutamate cyclase	protein-coding
UPN9366	chr14	91580219	91581192	chr14:91580219-91581192	1	0	1	0	promoter-TSS (NM_001286471)	promoter-TSS (NM_001286471)	-274	NM_001102367	80017	Hs.309849	NM_024952	ENSG00000133943	DGLUCY	D-glutamate cyclase	protein-coding
UPN9367	chr14	91750561	91751610	chr14:91750561-91751610	1	1	1	0	intron (NM_001080414, intron 25 of 29)	MER113|DNA|hAT-Charlie	-30861	NM_001348437	8111	Hs.8882	NM_003485	ENSG00000119714	GPR68	G protein-coupled receptor 68	protein-coding
UPN9368	chr14	91789764	91790642	chr14:91789764-91790642	1	0	0	0	intron (NM_001080414, intron 12 of 29)	intron (NM_001080414, intron 12 of 29)	-69979	NM_001348437	8111	Hs.8882	NM_003485	ENSG00000119714	GPR68	G protein-coupled receptor 68	protein-coding
UPN9369	chr14	91975613	91975899	chr14:91975613-91975899	0	0	1	0	intron (NM_001284281, intron 1 of 12)	CpG	1068	NM_001284281	55671	Hs.533887	NM_017936	ENSG00000100796	PPP4R3A	protein phosphatase 4 regulatory subunit 3A	protein-coding
UPN9370	chr14	91976311	91977228	chr14:91976311-91977228	1	1	1	0	promoter-TSS (NM_001284280)	promoter-TSS (NM_001284280)	55	NM_001284281	55671	Hs.533887	NM_017936	ENSG00000100796	PPP4R3A	protein phosphatase 4 regulatory subunit 3A	protein-coding
UPN9371	chr14	92196150	92196483	chr14:92196150-92196483	1	0	0	0	intron (NM_024764, intron 1 of 26)	LTR40c|LTR|ERVL	2114	NM_024764	79820	Hs.131755	NM_024764	ENSG00000133962	CATSPERB	cation channel sperm associated auxiliary subunit beta	protein-coding
UPN9372	chr14	92199311	92199808	chr14:92199311-92199808	1	1	0	1	Intergenic	Intergenic	-1129	NM_024764	79820	Hs.131755	NM_024764	ENSG00000133962	CATSPERB	cation channel sperm associated auxiliary subunit beta	protein-coding
UPN9373	chr14	92302522	92302971	chr14:92302522-92302971	1	0	0	0	5' UTR (NM_001289134, exon 1 of 11)	5' UTR (NM_001289134, exon 1 of 11)	124	NM_152332	123036	Hs.510262	NM_152332	ENSG00000165929	TC2N	tandem C2 domains, nuclear	protein-coding
UPN9374	chr14	92319983	92320559	chr14:92319983-92320559	0	1	1	1	intron (NM_001128596, intron 1 of 11)	intron (NM_001128596, intron 1 of 11)	13609	NM_001128596	123036	Hs.510262	NM_152332	ENSG00000165929	TC2N	tandem C2 domains, nuclear	protein-coding
UPN9375	chr14	92367737	92368200	chr14:92367737-92368200	1	1	0	1	intron (NM_006329, intron 4 of 10)	intron (NM_006329, intron 4 of 10)	-34088	NM_001128596	123036	Hs.510262	NM_152332	ENSG00000165929	TC2N	tandem C2 domains, nuclear	protein-coding
UPN9376	chr14	92413734	92414190	chr14:92413734-92414190	1	0	0	0	promoter-TSS (NM_006329)	promoter-TSS (NM_006329)	84	NM_006329	10516	Hs.332708	NM_006329	ENSG00000140092	FBLN5	fibulin 5	protein-coding
UPN9377	chr14	92428091	92428411	chr14:92428091-92428411	0	0	0	1	Intergenic	Intergenic	-14205	NM_006329	10516	Hs.332708	NM_006329	ENSG00000140092	FBLN5	fibulin 5	protein-coding
UPN9378	chr14	92429718	92430215	chr14:92429718-92430215	0	1	1	1	Intergenic	Intergenic	-15920	NM_006329	10516	Hs.332708	NM_006329	ENSG00000140092	FBLN5	fibulin 5	protein-coding
UPN9379	chr14	92446436	92446893	chr14:92446436-92446893	0	1	0	1	intron (NM_001321851, intron 16 of 20)	intron (NM_001321851, intron 16 of 20)	-32618	NM_006329	10516	Hs.332708	NM_006329	ENSG00000140092	FBLN5	fibulin 5	protein-coding
UPN9380	chr14	92505904	92506660	chr14:92505904-92506660	1	1	0	0	5' UTR (NM_004239, exon 1 of 21)	5' UTR (NM_004239, exon 1 of 21)	121	NM_001321851	9321	Hs.632339	NM_004239	ENSG00000100815	TRIP11	thyroid hormone receptor interactor 11	protein-coding
UPN9381	chr14	92572110	92573245	chr14:92572110-92573245	1	1	0	0	intron (NM_001127697, intron 1 of 8)	CpG	288	NM_001164777	4287	Hs.532632	NM_004993	ENSG00000066427	ATXN3	ataxin 3	protein-coding
UPN9382	chr14	92587700	92588740	chr14:92587700-92588740	1	1	1	0	promoter-TSS (NM_001322272)	promoter-TSS (NM_001322272)	-67	NM_004545	4707	Hs.183435	NM_004545	ENSG00000183648	NDUFB1	NADH:ubiquinone oxidoreductase subunit B1	protein-coding
UPN9383	chr14	92978020	92978417	chr14:92978020-92978417	1	0	0	0	Intergenic	L1MB7|LINE|L1	-1907	NM_024832	79890	Hs.326822	NM_024832	ENSG00000100599	RIN3	Ras and Rab interactor 3	protein-coding
UPN9384	chr14	92979591	92979815	chr14:92979591-92979815	1	0	0	0	promoter-TSS (NM_024832)	promoter-TSS (NM_024832)	-422	NM_024832	79890	Hs.326822	NM_024832	ENSG00000100599	RIN3	Ras and Rab interactor 3	protein-coding
UPN9385	chr14	92980402	92980698	chr14:92980402-92980698	1	0	0	0	intron (NM_024832, intron 1 of 9)	CpG	425	NM_024832	79890	Hs.326822	NM_024832	ENSG00000100599	RIN3	Ras and Rab interactor 3	protein-coding
UPN9386	chr14	93006941	93007304	chr14:93006941-93007304	1	0	0	0	intron (NM_024832, intron 1 of 9)	intron (NM_024832, intron 1 of 9)	26997	NM_024832	79890	Hs.326822	NM_024832	ENSG00000100599	RIN3	Ras and Rab interactor 3	protein-coding
UPN9387	chr14	93052579	93052946	chr14:93052579-93052946	1	0	0	0	intron (NM_001319987, intron 2 of 8)	intron (NM_001319987, intron 2 of 8)	10183	NM_001319987	79890	Hs.326822	NM_024832	ENSG00000100599	RIN3	Ras and Rab interactor 3	protein-coding
UPN9388	chr14	93091679	93091887	chr14:93091679-93091887	0	0	0	1	intron (NM_001319987, intron 3 of 8)	HERVI-int|LTR|ERV1	49204	NM_001319987	79890	Hs.326822	NM_024832	ENSG00000100599	RIN3	Ras and Rab interactor 3	protein-coding
UPN9389	chr14	93110682	93110946	chr14:93110682-93110946	0	0	0	1	intron (NM_001319987, intron 4 of 8)	intron (NM_001319987, intron 4 of 8)	68235	NM_001319987	79890	Hs.326822	NM_024832	ENSG00000100599	RIN3	Ras and Rab interactor 3	protein-coding
UPN9390	chr14	93111197	93111451	chr14:93111197-93111451	1	0	0	0	intron (NM_001319987, intron 4 of 8)	intron (NM_001319987, intron 4 of 8)	68745	NM_001319987	79890	Hs.326822	NM_024832	ENSG00000100599	RIN3	Ras and Rab interactor 3	protein-coding
UPN9391	chr14	93112350	93112753	chr14:93112350-93112753	1	0	0	0	intron (NM_001319987, intron 4 of 8)	intron (NM_001319987, intron 4 of 8)	69972	NM_001319987	79890	Hs.326822	NM_024832	ENSG00000100599	RIN3	Ras and Rab interactor 3	protein-coding
UPN9392	chr14	93113182	93113927	chr14:93113182-93113927	1	1	1	1	intron (NM_001319987, intron 4 of 8)	Tigger8|DNA|TcMar-Tigger	70975	NM_001319987	79890	Hs.326822	NM_024832	ENSG00000100599	RIN3	Ras and Rab interactor 3	protein-coding
UPN9393	chr14	93115461	93115660	chr14:93115461-93115660	1	0	0	0	intron (NM_001319987, intron 4 of 8)	intron (NM_001319987, intron 4 of 8)	72981	NM_001319987	79890	Hs.326822	NM_024832	ENSG00000100599	RIN3	Ras and Rab interactor 3	protein-coding
UPN9394	chr14	93116003	93116690	chr14:93116003-93116690	1	0	0	1	intron (NM_001319987, intron 4 of 8)	intron (NM_001319987, intron 4 of 8)	73767	NM_001319987	79890	Hs.326822	NM_024832	ENSG00000100599	RIN3	Ras and Rab interactor 3	protein-coding
UPN9395	chr14	93186039	93186498	chr14:93186039-93186498	0	0	1	1	intron (NM_001008530, intron 3 of 14)	intron (NM_001008530, intron 3 of 14)	28779	NM_005606	5641	Hs.18069	NM_005606	ENSG00000100600	LGMN	legumain	protein-coding
UPN9396	chr14	93214735	93215212	chr14:93214735-93215212	1	0	0	0	promoter-TSS (NM_005606)	promoter-TSS (NM_005606)	74	NM_005606	5641	Hs.18069	NM_005606	ENSG00000100600	LGMN	legumain	protein-coding
UPN9397	chr14	93260071	93261173	chr14:93260071-93261173	1	1	0	0	promoter-TSS (NM_005113)	promoter-TSS (NM_005113)	46	NM_005113	9950	Hs.104320	NM_005113	ENSG00000066455	GOLGA5	golgin A5	protein-coding
UPN9398	chr14	93430089	93430982	chr14:93430089-93430982	1	0	1	1	intron (NM_014216, intron 5 of 10)	intron (NM_014216, intron 5 of 10)	41090	NM_001301690	1113	Hs.150793	NM_001275	ENSG00000100604	CHGA	chromogranin A	protein-coding
UPN9399	chr14	93439255	93440663	chr14:93439255-93440663	1	1	1	0	intron (NM_014216, intron 5 of 10)	intron (NM_014216, intron 5 of 10)	50514	NM_001301690	1113	Hs.150793	NM_001275	ENSG00000100604	CHGA	chromogranin A	protein-coding
UPN9400	chr14	93452675	93452989	chr14:93452675-93452989	0	0	1	1	intron (NM_014216, intron 5 of 10)	intron (NM_014216, intron 5 of 10)	63387	NM_001301690	1113	Hs.150793	NM_001275	ENSG00000100604	CHGA	chromogranin A	protein-coding
UPN9401	chr14	93470551	93471117	chr14:93470551-93471117	1	0	0	0	intron (NM_014216, intron 4 of 10)	intron (NM_014216, intron 4 of 10)	-62963	NR_002808	319085	Hs.612888	NR_002808	ENSG00000258730	ITPK1-AS1	ITPK1 antisense RNA 1	ncRNA
UPN9402	chr14	93474738	93475032	chr14:93474738-93475032	1	0	0	0	intron (NM_014216, intron 4 of 10)	intron (NM_014216, intron 4 of 10)	-58912	NR_002808	319085	Hs.612888	NR_002808	ENSG00000258730	ITPK1-AS1	ITPK1 antisense RNA 1	ncRNA
UPN9403	chr14	93479624	93479872	chr14:93479624-93479872	1	0	0	0	intron (NM_014216, intron 4 of 10)	intron (NM_014216, intron 4 of 10)	-54049	NR_002808	319085	Hs.612888	NR_002808	ENSG00000258730	ITPK1-AS1	ITPK1 antisense RNA 1	ncRNA
UPN9404	chr14	93485502	93486033	chr14:93485502-93486033	1	0	1	0	intron (NM_014216, intron 3 of 10)	intron (NM_014216, intron 3 of 10)	-48030	NR_002808	319085	Hs.612888	NR_002808	ENSG00000258730	ITPK1-AS1	ITPK1 antisense RNA 1	ncRNA
UPN9405	chr14	93502186	93503041	chr14:93502186-93503041	1	0	0	1	intron (NM_014216, intron 3 of 10)	intron (NM_014216, intron 3 of 10)	-31184	NR_002808	319085	Hs.612888	NR_002808	ENSG00000258730	ITPK1-AS1	ITPK1 antisense RNA 1	ncRNA
UPN9406	chr14	93509850	93510050	chr14:93509850-93510050	0	0	1	0	intron (NM_014216, intron 3 of 10)	intron (NM_014216, intron 3 of 10)	-23847	NR_002808	319085	Hs.612888	NR_002808	ENSG00000258730	ITPK1-AS1	ITPK1 antisense RNA 1	ncRNA
UPN9407	chr14	93522728	93523786	chr14:93522728-93523786	1	0	1	1	intron (NM_014216, intron 3 of 10)	intron (NM_014216, intron 3 of 10)	-10540	NR_002808	319085	Hs.612888	NR_002808	ENSG00000258730	ITPK1-AS1	ITPK1 antisense RNA 1	ncRNA
UPN9408	chr14	93530920	93531812	chr14:93530920-93531812	1	0	0	0	intron (NM_014216, intron 3 of 10)	intron (NM_014216, intron 3 of 10)	-2431	NR_002808	319085	Hs.612888	NR_002808	ENSG00000258730	ITPK1-AS1	ITPK1 antisense RNA 1	ncRNA
UPN9409	chr14	93579559	93579856	chr14:93579559-93579856	1	0	0	0	intron (NM_014216, intron 2 of 10)	intron (NM_014216, intron 2 of 10)	2557	NM_014216	3705	Hs.308122	NM_014216	ENSG00000100605	ITPK1	inositol-tetrakisphosphate 1-kinase	protein-coding
UPN9410	chr14	93581057	93581414	chr14:93581057-93581414	1	0	0	0	intron (NM_014216, intron 2 of 10)	CpG	1029	NM_014216	3705	Hs.308122	NM_014216	ENSG00000100605	ITPK1	inositol-tetrakisphosphate 1-kinase	protein-coding
UPN9411	chr14	93581488	93582445	chr14:93581488-93582445	0	0	1	0	intron (NM_014216, intron 1 of 10)	CpG-7316	298	NM_014216	3705	Hs.308122	NM_014216	ENSG00000100605	ITPK1	inositol-tetrakisphosphate 1-kinase	protein-coding
UPN9412	chr14	93650835	93651346	chr14:93650835-93651346	1	0	1	0	promoter-TSS (NM_001098621)	promoter-TSS (NM_001098621)	159	NM_022151	64112	Hs.24719	NM_022151	ENSG00000165943	MOAP1	modulator of apoptosis 1	protein-coding
UPN9413	chr14	93673259	93674087	chr14:93673259-93674087	1	0	1	0	promoter-TSS (NM_032490)	promoter-TSS (NM_032490)	-214	NM_032490	84520	Hs.20142	NM_032490	ENSG00000170270	GON7	GON7, KEOPS complex subunit	protein-coding
UPN9414	chr14	93799105	93799897	chr14:93799105-93799897	1	0	1	0	promoter-TSS (NM_020818)	promoter-TSS (NM_020818)	-63	NM_001002860	55727	Hs.525549	NM_018167	ENSG00000011114	BTBD7	BTB domain containing 7	protein-coding
UPN9415	chr14	94201607	94201829	chr14:94201607-94201829	1	0	0	0	intron (NM_178013, intron 4 of 4)	intron (NM_178013, intron 4 of 4)	53048	NM_178013	145270	Hs.432401	NM_178004	ENSG00000175785	PRIMA1	proline rich membrane anchor 1	protein-coding
UPN9416	chr14	94203995	94204334	chr14:94203995-94204334	1	0	0	0	intron (NM_178013, intron 3 of 4)	intron (NM_178013, intron 3 of 4)	50602	NM_178013	145270	Hs.432401	NM_178004	ENSG00000175785	PRIMA1	proline rich membrane anchor 1	protein-coding
UPN9417	chr14	94209049	94209442	chr14:94209049-94209442	1	0	0	0	intron (NM_178013, intron 3 of 4)	intron (NM_178013, intron 3 of 4)	45521	NM_178013	145270	Hs.432401	NM_178004	ENSG00000175785	PRIMA1	proline rich membrane anchor 1	protein-coding
UPN9418	chr14	94225994	94226799	chr14:94225994-94226799	1	0	0	1	intron (NM_178013, intron 3 of 4)	intron (NM_178013, intron 3 of 4)	28370	NM_178013	145270	Hs.432401	NM_178004	ENSG00000175785	PRIMA1	proline rich membrane anchor 1	protein-coding
UPN9419	chr14	94230542	94231289	chr14:94230542-94231289	1	0	1	1	intron (NM_178013, intron 3 of 4)	L2a|LINE|L2	23851	NM_178013	145270	Hs.432401	NM_178004	ENSG00000175785	PRIMA1	proline rich membrane anchor 1	protein-coding
UPN9420	chr14	94254529	94255568	chr14:94254529-94255568	1	0	0	0	promoter-TSS (NM_178013)	promoter-TSS (NM_178013)	-282	NM_178013	145270	Hs.432401	NM_178004	ENSG00000175785	PRIMA1	proline rich membrane anchor 1	protein-coding
UPN9421	chr14	94266300	94267361	chr14:94266300-94267361	1	0	0	0	Intergenic	Intergenic	-12064	NM_178013	145270	Hs.432401	NM_178004	ENSG00000175785	PRIMA1	proline rich membrane anchor 1	protein-coding
UPN9422	chr14	94359326	94359593	chr14:94359326-94359593	1	0	0	0	Intergenic	Intergenic	-25781	NM_001207071	90050	Hs.525550	NM_138344	ENSG00000140067	FAM181A	family with sequence similarity 181 member A	protein-coding
UPN9423	chr14	94442857	94443840	chr14:94442857-94443840	1	0	0	0	promoter-TSS (NM_001202429)	promoter-TSS (NM_001202429)	-272	NM_001202429	51676	Hs.510327	NM_016150	ENSG00000100628	ASB2	ankyrin repeat and SOCS box containing 2	protein-coding
UPN9424	chr14	94447275	94447637	chr14:94447275-94447637	1	0	0	0	Intergenic	Intergenic	-4380	NM_001202429	51676	Hs.510327	NM_016150	ENSG00000100628	ASB2	ankyrin repeat and SOCS box containing 2	protein-coding
UPN9425	chr14	94451155	94451666	chr14:94451155-94451666	1	0	0	0	Intergenic	Intergenic	-8334	NM_001202429	51676	Hs.510327	NM_016150	ENSG00000100628	ASB2	ankyrin repeat and SOCS box containing 2	protein-coding
UPN9426	chr14	94461487	94461744	chr14:94461487-94461744	1	0	0	0	Intergenic	Intergenic	-2001	NR_024182	256369	Hs.143845	NM_152777	ENSG00000175699	CCDC197	coiled-coil domain containing 197	protein-coding
UPN9427	chr14	94492566	94492777	chr14:94492566-94492777	1	0	0	0	promoter-TSS (NM_023112)	promoter-TSS (NM_023112)	-53	NM_023112	78990	Hs.278815	NM_023112	ENSG00000089723	OTUB2	OTU deubiquitinase, ubiquitin aldehyde binding 2	protein-coding
UPN9428	chr14	94547036	94547724	chr14:94547036-94547724	1	1	1	0	promoter-TSS (NM_206949)	promoter-TSS (NM_206949)	178	NM_020414	57062	Hs.510328	NM_020414	ENSG00000089737	DDX24	DEAD-box helicase 24	protein-coding
UPN9429	chr14	94595744	94596020	chr14:94595744-94596020	1	0	0	0	promoter-TSS (NM_032036)	promoter-TSS (NM_032036)	75	NM_032036	83982	Hs.94695	NM_032036	ENSG00000119632	IFI27L2	interferon alpha inducible protein 27 like 2	protein-coding
UPN9430	chr14	94749354	94749941	chr14:94749354-94749941	0	0	1	1	TTS (NM_016186)	TTS (NM_016186)	9714	NM_016186	51156	Hs.118620	NM_016186	ENSG00000140093	SERPINA10	serpin family A member 10	protein-coding
UPN9431	chr14	94808392	94808940	chr14:94808392-94808940	1	0	0	0	Intergenic	L2|LINE|L2	-18978	NM_001756	866	Hs.532635	NM_001756	ENSG00000170099	SERPINA6	serpin family A member 6	protein-coding
UPN9432	chr14	95059789	95060143	chr14:95059789-95060143	1	0	0	0	TTS (NM_000624)	TTS (NM_000624)	12260	NM_000624	5104	Hs.159628	NM_000624	ENSG00000188488	SERPINA5	serpin family A member 5	protein-coding
UPN9433	chr14	95065418	95065896	chr14:95065418-95065896	0	1	1	1	Intergenic	Intergenic	-13057	NM_001085	12	Hs.534293	NM_001085	ENSG00000196136	SERPINA3	serpin family A member 3	protein-coding
UPN9434	chr14	95066957	95067360	chr14:95066957-95067360	1	0	0	0	Intergenic	Intergenic	-11556	NM_001085	12	Hs.534293	NM_001085	ENSG00000196136	SERPINA3	serpin family A member 3	protein-coding
UPN9435	chr14	95068291	95068667	chr14:95068291-95068667	1	0	0	0	Intergenic	Intergenic	-10235	NM_001085	12	Hs.534293	NM_001085	ENSG00000196136	SERPINA3	serpin family A member 3	protein-coding
UPN9436	chr14	95121446	95121958	chr14:95121446-95121958	1	0	1	1	Intergenic	L1M5|LINE|L1	14640	NR_015340	388007	Hs.527795	NR_015340	ENSG00000187483	SERPINA13P	serpin family A member 13, pseudogene	pseudo
UPN9437	chr14	95131516	95131781	chr14:95131516-95131781	0	0	1	0	Intergenic	Zaphod|DNA|hAT-Tip100	24586	NR_015340	388007	Hs.527795	NR_015340	ENSG00000187483	SERPINA13P	serpin family A member 13, pseudogene	pseudo
UPN9438	chr14	95437799	95438667	chr14:95437799-95438667	0	1	1	1	Intergenic	Intergenic	161607	NM_001195573	23405	Hs.87889	NM_030621	ENSG00000100697	DICER1	dicer 1, ribonuclease III	protein-coding
UPN9439	chr14	95623030	95623326	chr14:95623030-95623326	1	0	0	0	promoter-TSS (NR_015415)	promoter-TSS (NR_015415)	581	NM_177438	23405	Hs.87889	NM_030621	ENSG00000100697	DICER1	dicer 1, ribonuclease III	protein-coding
UPN9440	chr14	95623753	95624574	chr14:95623753-95624574	1	1	0	0	promoter-TSS (NM_177438)	promoter-TSS (NM_177438)	138	NR_015415	400242	Hs.497573	NM_207443	ENSG00000235706	DICER1-AS1	DICER1 antisense RNA 1	ncRNA
UPN9441	chr14	95651680	95652018	chr14:95651680-95652018	1	0	0	0	3' UTR (NM_024734, exon 13 of 13)	3' UTR (NM_024734, exon 13 of 13)	-27502	NM_001291628	23405	Hs.87889	NM_030621	ENSG00000100697	DICER1	dicer 1, ribonuclease III	protein-coding
UPN9442	chr14	95856125	95856528	chr14:95856125-95856528	0	1	1	1	Intergenic	Intergenic	60405	NR_110127	101929080	Hs.525567	NR_110127	ENSG00000258630	LINC02292	long intergenic non-protein coding RNA 2292	ncRNA
UPN9443	chr14	95927390	95927602	chr14:95927390-95927602	1	0	0	0	intron (NM_152592, intron 3 of 16)	intron (NM_152592, intron 3 of 16)	14677	NM_152592	161176	Hs.41502	NM_024633	ENSG00000176438	SYNE3	spectrin repeat containing nuclear envelope family member 3	protein-coding
UPN9444	chr14	95939346	95939607	chr14:95939346-95939607	0	0	0	1	intron (NM_152592, intron 1 of 16)	intron (NM_152592, intron 1 of 16)	2697	NM_152592	161176	Hs.41502	NM_024633	ENSG00000176438	SYNE3	spectrin repeat containing nuclear envelope family member 3	protein-coding
UPN9445	chr14	95949434	95949895	chr14:95949434-95949895	1	0	0	0	Intergenic	Intergenic	-7491	NM_152592	161176	Hs.41502	NM_024633	ENSG00000176438	SYNE3	spectrin repeat containing nuclear envelope family member 3	protein-coding
UPN9446	chr14	95983070	95983843	chr14:95983070-95983843	1	0	1	0	Intergenic	CpG	16510	NR_003002	677768	Hs.448753	NR_003002	ENSG00000252481	SCARNA13	small Cajal body-specific RNA 13	ncRNA
UPN9447	chr14	96000725	96001388	chr14:96000725-96001388	1	0	0	0	promoter-TSS (NM_016417)	promoter-TSS (NM_016417)	153	NR_003138	283596	Hs.448753	NR_001459		SNHG10	small nucleolar RNA host gene 10	ncRNA
UPN9448	chr14	96027353	96027572	chr14:96027353-96027572	1	0	0	0	Intergenic	Intergenic	-12437	NR_146449	100506999	Hs.112858	NR_146449	ENSG00000258390	LINC02318	long intergenic non-protein coding RNA 2318	ncRNA
UPN9449	chr14	96413252	96413594	chr14:96413252-96413594	1	0	0	1	Intergenic	HAL1|LINE|L1	70314	NR_038861	100507043	Hs.455955	NR_038861	ENSG00000250366	TUNAR	TCL1 upstream neural differentiation-associated RNA	ncRNA
UPN9450	chr14	96504357	96504585	chr14:96504357-96504585	1	0	0	0	Intergenic	Intergenic	-1190	NM_001252507	56967	Hs.6434	NM_020215	ENSG00000227051	C14orf132	chromosome 14 open reading frame 132	protein-coding
UPN9451	chr14	96505226	96506488	chr14:96505226-96506488	1	0	0	0	exon (NM_001252507, exon 1 of 2)	exon (NM_001252507, exon 1 of 2)	196	NM_001289139	56967	Hs.6434	NM_020215	ENSG00000227051	C14orf132	chromosome 14 open reading frame 132	protein-coding
UPN9452	chr14	96519989	96520930	chr14:96519989-96520930	1	1	1	1	intron (NM_001282463, intron 2 of 2)	intron (NM_001282463, intron 2 of 2)	14798	NM_001289139	56967	Hs.6434	NM_020215	ENSG00000227051	C14orf132	chromosome 14 open reading frame 132	protein-coding
UPN9453	chr14	96570926	96571407	chr14:96570926-96571407	1	0	0	0	Intergenic	Intergenic	65505	NM_001289139	56967	Hs.6434	NM_020215	ENSG00000227051	C14orf132	chromosome 14 open reading frame 132	protein-coding
UPN9454	chr14	96671084	96671447	chr14:96671084-96671447	0	0	1	0	5' UTR (NM_000623, exon 1 of 3)	5' UTR (NM_000623, exon 1 of 3)	130	NM_000623	624	Hs.654542	NM_000623	ENSG00000168398	BDKRB2	bradykinin receptor B2	protein-coding
UPN9455	chr14	96715440	96715795	chr14:96715440-96715795	0	0	0	1	Intergenic	Intergenic	-6930	NM_000710	623	Hs.525572	NM_000710	ENSG00000100739	BDKRB1	bradykinin receptor B1	protein-coding
UPN9456	chr14	96722021	96722508	chr14:96722021-96722508	1	0	0	0	promoter-TSS (NM_000710)	promoter-TSS (NM_000710)	-283	NM_000710	623	Hs.525572	NM_000710	ENSG00000100739	BDKRB1	bradykinin receptor B1	protein-coding
UPN9457	chr14	96735288	96735791	chr14:96735288-96735791	1	0	0	0	Intergenic	Intergenic	12992	NM_000710	623	Hs.525572	NM_000710	ENSG00000100739	BDKRB1	bradykinin receptor B1	protein-coding
UPN9458	chr14	96829288	96830396	chr14:96829288-96830396	1	0	0	0	promoter-TSS (NM_001271906)	promoter-TSS (NM_001271906)	53	NM_016472	51527	Hs.4104	NM_016472	ENSG00000100744	GSKIP	GSK3B interacting protein	protein-coding
UPN9459	chr14	96858016	96858556	chr14:96858016-96858556	1	0	0	0	promoter-TSS (NM_001350892)	promoter-TSS (NM_001350892)	-139	NM_001350891	122481	Hs.667462	NM_152327	ENSG00000140057	AK7	adenylate kinase 7	protein-coding
UPN9460	chr14	96968231	96969123	chr14:96968231-96969123	1	1	0	0	promoter-TSS (NM_001293627)	promoter-TSS (NM_001293627)	-14	NR_122121	730202	Hs.647565	NR_122121		LOC730202	uncharacterized LOC730202	ncRNA
UPN9461	chr14	97263549	97263769	chr14:97263549-97263769	1	0	0	0	promoter-TSS (NM_003384)	promoter-TSS (NM_003384)	-25	NM_003384	7443	Hs.422662	NM_003384	ENSG00000100749	VRK1	vaccinia related kinase 1	protein-coding
UPN9462	chr14	99502096	99503095	chr14:99502096-99503095	1	0	0	0	Intergenic	Intergenic	235455	NM_001282238	64919	Hs.709690	NM_022898	ENSG00000127152	BCL11B	B cell CLL/lymphoma 11B	protein-coding
UPN9463	chr14	99738486	99738834	chr14:99738486-99738834	1	0	0	0	promoter-TSS (NM_001282237)	promoter-TSS (NM_001282237)	-610	NM_138576	64919	Hs.709690	NM_022898	ENSG00000127152	BCL11B	B cell CLL/lymphoma 11B	protein-coding
UPN9464	chr14	99740842	99741222	chr14:99740842-99741222	1	0	0	0	Intergenic	Intergenic	-2982	NM_138576	64919	Hs.709690	NM_022898	ENSG00000127152	BCL11B	B cell CLL/lymphoma 11B	protein-coding
UPN9465	chr14	99946367	99946776	chr14:99946367-99946776	1	0	0	0	intron (NM_199123, intron 1 of 8)	CpG	655	NM_199123	84193	Hs.510407	NM_032233	ENSG00000183576	SETD3	SET domain containing 3	protein-coding
UPN9466	chr14	99947252	99948013	chr14:99947252-99948013	1	0	1	0	promoter-TSS (NM_032233)	promoter-TSS (NM_032233)	-107	NM_001099402	8812	Hs.510409	NM_003858	ENSG00000090061	CCNK	cyclin K	protein-coding
UPN9467	chr14	99990558	99990876	chr14:99990558-99990876	1	0	0	0	intron (NM_001144995, intron 2 of 5)	intron (NM_001144995, intron 2 of 5)	42978	NM_001099402	8812	Hs.510409	NM_003858	ENSG00000090061	CCNK	cyclin K	protein-coding
UPN9468	chr14	99997964	99998558	chr14:99997964-99998558	1	0	0	0	intron (NM_001144995, intron 2 of 5)	L3|LINE|CR1	50522	NM_001099402	8812	Hs.510409	NM_003858	ENSG00000090061	CCNK	cyclin K	protein-coding
UPN9469	chr14	100000874	100001751	chr14:100000874-100001751	1	0	0	0	intron (NM_001144995, intron 2 of 5)	intron (NM_001144995, intron 2 of 5)	53573	NM_001099402	8812	Hs.510409	NM_003858	ENSG00000090061	CCNK	cyclin K	protein-coding
UPN9470	chr14	100003871	100004195	chr14:100003871-100004195	1	0	0	0	intron (NM_001144995, intron 1 of 5)	intron (NM_001144995, intron 1 of 5)	56294	NM_001099402	8812	Hs.510409	NM_003858	ENSG00000090061	CCNK	cyclin K	protein-coding
UPN9471	chr14	100029231	100030104	chr14:100029231-100030104	1	0	0	0	intron (NM_001144995, intron 1 of 5)	intron (NM_001144995, intron 1 of 5)	41060	NM_001144995	317762	Hs.709288	NM_001144995	ENSG00000205476	CCDC85C	coiled-coil domain containing 85C	protein-coding
UPN9472	chr14	100030410	100031658	chr14:100030410-100031658	1	0	0	0	intron (NM_001144995, intron 1 of 5)	intron (NM_001144995, intron 1 of 5)	39693	NM_001144995	317762	Hs.709288	NM_001144995	ENSG00000205476	CCDC85C	coiled-coil domain containing 85C	protein-coding
UPN9473	chr14	100037823	100038243	chr14:100037823-100038243	1	0	0	0	intron (NM_001144995, intron 1 of 5)	intron (NM_001144995, intron 1 of 5)	32694	NM_001144995	317762	Hs.709288	NM_001144995	ENSG00000205476	CCDC85C	coiled-coil domain containing 85C	protein-coding
UPN9474	chr14	100040038	100041431	chr14:100040038-100041431	1	0	0	0	intron (NM_001144995, intron 1 of 5)	intron (NM_001144995, intron 1 of 5)	29993	NM_001144995	317762	Hs.709288	NM_001144995	ENSG00000205476	CCDC85C	coiled-coil domain containing 85C	protein-coding
UPN9475	chr14	100042063	100042370	chr14:100042063-100042370	1	0	0	0	intron (NM_001144995, intron 1 of 5)	intron (NM_001144995, intron 1 of 5)	28511	NM_001144995	317762	Hs.709288	NM_001144995	ENSG00000205476	CCDC85C	coiled-coil domain containing 85C	protein-coding
UPN9476	chr14	100043129	100043580	chr14:100043129-100043580	1	0	0	0	intron (NM_001144995, intron 1 of 5)	intron (NM_001144995, intron 1 of 5)	27373	NM_001144995	317762	Hs.709288	NM_001144995	ENSG00000205476	CCDC85C	coiled-coil domain containing 85C	protein-coding
UPN9477	chr14	100044837	100045381	chr14:100044837-100045381	1	1	0	0	intron (NM_001144995, intron 1 of 5)	intron (NM_001144995, intron 1 of 5)	25618	NM_001144995	317762	Hs.709288	NM_001144995	ENSG00000205476	CCDC85C	coiled-coil domain containing 85C	protein-coding
UPN9478	chr14	100069881	100070155	chr14:100069881-100070155	1	0	0	0	promoter-TSS (NM_001329411)	promoter-TSS (NM_001329411)	709	NM_001144995	317762	Hs.709288	NM_001144995	ENSG00000205476	CCDC85C	coiled-coil domain containing 85C	protein-coding
UPN9479	chr14	100070659	100071852	chr14:100070659-100071852	1	0	1	0	promoter-TSS (NM_001144995)	promoter-TSS (NM_001144995)	421	NM_001329411	84439	Hs.131714	NM_032425	ENSG00000182218	HHIPL1	HHIP like 1	protein-coding
UPN9480	chr14	100089171	100090770	chr14:100089171-100090770	1	0	0	0	intron (NM_001329411, intron 1 of 8)	AluJr|SINE|Alu	19136	NM_001329411	84439	Hs.131714	NM_032425	ENSG00000182218	HHIPL1	HHIP like 1	protein-coding
UPN9481	chr14	100149104	100149396	chr14:100149104-100149396	1	0	0	0	Intergenic	Intergenic	-1505	NM_006668	10858	Hs.25121	NM_006668	ENSG00000036530	CYP46A1	cytochrome P450 family 46 subfamily A member 1	protein-coding
UPN9482	chr14	100149943	100150907	chr14:100149943-100150907	1	0	1	0	promoter-TSS (NM_006668)	promoter-TSS (NM_006668)	-330	NM_006668	10858	Hs.25121	NM_006668	ENSG00000036530	CYP46A1	cytochrome P450 family 46 subfamily A member 1	protein-coding
UPN9483	chr14	100196237	100196689	chr14:100196237-100196689	1	0	0	0	Intergenic	CpG	45708	NM_006668	10858	Hs.25121	NM_006668	ENSG00000036530	CYP46A1	cytochrome P450 family 46 subfamily A member 1	protein-coding
UPN9484	chr14	100211860	100212197	chr14:100211860-100212197	1	0	0	0	Intergenic	Intergenic	-47717	NM_004434	2009	Hs.12451	NM_004434	ENSG00000066629	EML1	echinoderm microtubule associated protein like 1	protein-coding
UPN9485	chr14	100222413	100223145	chr14:100222413-100223145	1	0	1	0	Intergenic	Intergenic	-36966	NM_004434	2009	Hs.12451	NM_004434	ENSG00000066629	EML1	echinoderm microtubule associated protein like 1	protein-coding
UPN9486	chr14	100223779	100224162	chr14:100223779-100224162	1	0	1	0	Intergenic	Intergenic	-35775	NM_004434	2009	Hs.12451	NM_004434	ENSG00000066629	EML1	echinoderm microtubule associated protein like 1	protein-coding
UPN9487	chr14	100224701	100225482	chr14:100224701-100225482	1	0	0	0	Intergenic	Intergenic	-34654	NM_004434	2009	Hs.12451	NM_004434	ENSG00000066629	EML1	echinoderm microtubule associated protein like 1	protein-coding
UPN9488	chr14	100233141	100233419	chr14:100233141-100233419	1	0	0	0	Intergenic	Intergenic	-26465	NM_004434	2009	Hs.12451	NM_004434	ENSG00000066629	EML1	echinoderm microtubule associated protein like 1	protein-coding
UPN9489	chr14	100259052	100259378	chr14:100259052-100259378	1	0	0	0	promoter-TSS (NM_004434)	promoter-TSS (NM_004434)	-530	NM_004434	2009	Hs.12451	NM_004434	ENSG00000066629	EML1	echinoderm microtubule associated protein like 1	protein-coding
UPN9490	chr14	100275700	100276046	chr14:100275700-100276046	0	0	1	1	intron (NM_001008707, intron 1 of 22)	intron (NM_001008707, intron 1 of 22)	16128	NM_001008707	2009	Hs.12451	NM_004434	ENSG00000066629	EML1	echinoderm microtubule associated protein like 1	protein-coding
UPN9491	chr14	100337920	100338251	chr14:100337920-100338251	1	0	0	0	intron (NM_004434, intron 3 of 21)	Tigger1|DNA|TcMar-Tigger	78340	NM_001008707	2009	Hs.12451	NM_004434	ENSG00000066629	EML1	echinoderm microtubule associated protein like 1	protein-coding
UPN9492	chr14	100433212	100433541	chr14:100433212-100433541	0	1	0	1	Intergenic	Intergenic	-4436	NM_001330221	51466	Hs.125867	NM_016337	ENSG00000196405	EVL	Enah/Vasp-like	protein-coding
UPN9493	chr14	100437397	100437973	chr14:100437397-100437973	1	0	0	0	promoter-TSS (NM_001330221)	promoter-TSS (NM_001330221)	-127	NM_001330221	51466	Hs.125867	NM_016337	ENSG00000196405	EVL	Enah/Vasp-like	protein-coding
UPN9494	chr14	100489048	100489474	chr14:100489048-100489474	1	0	0	1	intron (NM_001330221, intron 1 of 13)	intron (NM_001330221, intron 1 of 13)	-42490	NM_016337	51466	Hs.125867	NM_016337	ENSG00000196405	EVL	Enah/Vasp-like	protein-coding
UPN9495	chr14	100497769	100498658	chr14:100497769-100498658	1	0	0	1	intron (NM_001330221, intron 1 of 13)	intron (NM_001330221, intron 1 of 13)	-33538	NM_016337	51466	Hs.125867	NM_016337	ENSG00000196405	EVL	Enah/Vasp-like	protein-coding
UPN9496	chr14	100598823	100599377	chr14:100598823-100599377	1	0	0	0	exon (NM_016337, exon 8 of 14)	exon (NM_016337, exon 8 of 14)	23108	NR_029888	442909		NR_029888	ENSG00000199082	MIR342	microRNA 342	ncRNA
UPN9497	chr14	100658982	100659719	chr14:100658982-100659719	1	1	1	0	Intergenic	CpG	-33338	NM_206918	123099	Hs.159643	NM_206918	ENSG00000168350	DEGS2	delta 4-desaturase, sphingolipid 2	protein-coding
UPN9498	chr14	100680344	100681040	chr14:100680344-100681040	1	0	0	0	Intergenic	CpG	-24410	NM_003403	7528	Hs.388927	NM_003403	ENSG00000100811	YY1	YY1 transcription factor	protein-coding
UPN9499	chr14	100704352	100704845	chr14:100704352-100704845	1	0	1	0	promoter-TSS (NM_003403)	promoter-TSS (NM_003403)	-504	NM_003403	7528	Hs.388927	NM_003403	ENSG00000100811	YY1	YY1 transcription factor	protein-coding
UPN9500	chr14	100704996	100705297	chr14:100704996-100705297	1	0	0	0	promoter-TSS (NM_003403)	promoter-TSS (NM_003403)	44	NM_003403	7528	Hs.388927	NM_003403	ENSG00000100811	YY1	YY1 transcription factor	protein-coding
UPN9501	chr14	100705889	100706434	chr14:100705889-100706434	1	0	1	0	exon (NM_003403, exon 1 of 5)	exon (NM_003403, exon 1 of 5)	1059	NM_003403	7528	Hs.388927	NM_003403	ENSG00000100811	YY1	YY1 transcription factor	protein-coding
UPN9502	chr14	100706751	100707193	chr14:100706751-100707193	1	1	0	0	intron (NM_003403, intron 1 of 4)	CpG	1870	NM_003403	7528	Hs.388927	NM_003403	ENSG00000100811	YY1	YY1 transcription factor	protein-coding
UPN9503	chr14	100751433	100752160	chr14:100751433-100752160	1	0	0	0	Intergenic	CpG	8102	NR_106822	102466730		NR_106822	ENSG00000283840	MIR6764	microRNA 6764	ncRNA
UPN9504	chr14	100763781	100763980	chr14:100763781-100763980	1	0	0	0	intron (NM_001352823, intron 2 of 5)	intron (NM_001352823, intron 2 of 5)	9004	NM_001352821	123096	Hs.578109	NM_152333	ENSG00000197119	SLC25A29	solute carrier family 25 member 29	protein-coding
UPN9505	chr14	100771218	100771573	chr14:100771218-100771573	1	0	0	0	intron (NM_001352821, intron 1 of 4)	intron (NM_001352821, intron 1 of 4)	1489	NM_001352821	123096	Hs.578109	NM_152333	ENSG00000197119	SLC25A29	solute carrier family 25 member 29	protein-coding
UPN9506	chr14	100772341	100773271	chr14:100772341-100773271	1	0	1	0	promoter-TSS (NM_001352823)	promoter-TSS (NM_001352823)	78	NM_001352821	123096	Hs.578109	NM_152333	ENSG00000197119	SLC25A29	solute carrier family 25 member 29	protein-coding
UPN9507	chr14	100784548	100784943	chr14:100784548-100784943	1	0	0	0	Intergenic	Intergenic	-4929	NM_207117	283600	Hs.108268	NM_207117	ENSG00000140107	SLC25A47	solute carrier family 25 member 47	protein-coding
UPN9508	chr14	100842243	100843016	chr14:100842243-100843016	1	0	0	0	promoter-TSS (NM_001161476)	promoter-TSS (NM_001161476)	51	NM_213645	7453	Hs.497599	NM_004184	ENSG00000140105	WARS	tryptophanyl-tRNA synthetase	protein-coding
UPN9509	chr14	100851675	100851933	chr14:100851675-100851933	0	0	0	1	intron (NM_001350948, intron 2 of 6)	intron (NM_001350948, intron 2 of 6)	8991	NM_024515	79446	Hs.497599	NM_024515	ENSG00000176473	WDR25	WD repeat domain 25	protein-coding
UPN9510	chr14	101143732	101144195	chr14:101143732-101144195	1	0	0	0	Intergenic	Intergenic	20358	NR_024096	283601	Hs.379802	NM_001007560	ENSG00000196273	LINC00523	long intergenic non-protein coding RNA 523	ncRNA
UPN9511	chr14	101146029	101146512	chr14:101146029-101146512	1	0	0	0	Intergenic	Intergenic	22665	NR_024096	283601	Hs.379802	NM_001007560	ENSG00000196273	LINC00523	long intergenic non-protein coding RNA 523	ncRNA
UPN9512	chr14	101817062	101817409	chr14:101817062-101817409	0	0	0	1	Intergenic	Intergenic	57024	NR_126006	338002	Hs.124848	NR_126006	ENSG00000259023	LINC00524	long intergenic non-protein coding RNA 524	ncRNA
UPN9513	chr14	101825485	101827174	chr14:101825485-101827174	1	1	1	1	Intergenic	Intergenic	47930	NR_126006	338002	Hs.124848	NR_126006	ENSG00000259023	LINC00524	long intergenic non-protein coding RNA 524	ncRNA
UPN9514	chr14	101830448	101831830	chr14:101830448-101831830	1	1	1	1	Intergenic	Intergenic	43120	NR_126006	338002	Hs.124848	NR_126006	ENSG00000259023	LINC00524	long intergenic non-protein coding RNA 524	ncRNA
UPN9515	chr14	101874752	101875249	chr14:101874752-101875249	1	0	1	1	promoter-TSS (NR_126006)	promoter-TSS (NR_126006)	-741	NR_126006	338002	Hs.124848	NR_126006	ENSG00000259023	LINC00524	long intergenic non-protein coding RNA 524	ncRNA
UPN9516	chr14	101942004	101942446	chr14:101942004-101942446	1	0	0	1	Intergenic	Intergenic	33812	NR_135240	100507277	Hs.123543	NR_135240	ENSG00000259082	LINC02314	long intergenic non-protein coding RNA 2314	ncRNA
UPN9517	chr14	102094824	102095025	chr14:102094824-102095025	1	0	0	0	Intergenic	CpG	67236	NM_001362	1735	Hs.49322	NM_001362	ENSG00000197406	DIO3	iodothyronine deiodinase 3	protein-coding
UPN9518	chr14	102226638	102227839	chr14:102226638-102227839	1	1	1	0	promoter-TSS (NM_001352913)	promoter-TSS (NM_001352913)	286	NM_001352914	5527	Hs.368264	NM_002719	ENSG00000078304	PPP2R5C	protein phosphatase 2 regulatory subunit B'gamma	protein-coding
UPN9519	chr14	102228260	102228625	chr14:102228260-102228625	1	0	0	0	promoter-TSS (NM_001352915)	promoter-TSS (NM_001352915)	-265	NM_001352915	5527	Hs.368264	NM_002719	ENSG00000078304	PPP2R5C	protein phosphatase 2 regulatory subunit B'gamma	protein-coding
UPN9520	chr14	102275908	102276761	chr14:102275908-102276761	1	1	0	1	exon (NM_178587, exon 1 of 12)	exon (NM_178587, exon 1 of 12)	134	NM_001352912	5527	Hs.368264	NM_002719	ENSG00000078304	PPP2R5C	protein phosphatase 2 regulatory subunit B'gamma	protein-coding
UPN9521	chr14	102342952	102343204	chr14:102342952-102343204	1	0	0	0	intron (NM_001352916, intron 3 of 13)	intron (NM_001352916, intron 3 of 13)	66878	NM_001352912	5527	Hs.368264	NM_002719	ENSG00000078304	PPP2R5C	protein phosphatase 2 regulatory subunit B'gamma	protein-coding
UPN9522	chr14	102394250	102394999	chr14:102394250-102394999	1	0	0	0	TTS (NM_001352913)	TTS (NM_001352913)	-36241	NM_001376	1778	Hs.614080	NM_001376	ENSG00000197102	DYNC1H1	dynein cytoplasmic 1 heavy chain 1	protein-coding
UPN9523	chr14	102414019	102415324	chr14:102414019-102415324	1	1	1	1	Intergenic	CpG	-16194	NM_001376	1778	Hs.614080	NM_001376	ENSG00000197102	DYNC1H1	dynein cytoplasmic 1 heavy chain 1	protein-coding
UPN9524	chr14	102430369	102431208	chr14:102430369-102431208	1	0	0	0	promoter-TSS (NM_001376)	promoter-TSS (NM_001376)	-77	NM_001376	1778	Hs.614080	NM_001376	ENSG00000197102	DYNC1H1	dynein cytoplasmic 1 heavy chain 1	protein-coding
UPN9525	chr14	102431587	102431954	chr14:102431587-102431954	1	1	0	0	intron (NM_001376, intron 1 of 77)	CpG	905	NM_001376	1778	Hs.614080	NM_001376	ENSG00000197102	DYNC1H1	dynein cytoplasmic 1 heavy chain 1	protein-coding
UPN9526	chr14	102438851	102439208	chr14:102438851-102439208	0	0	1	0	intron (NM_001376, intron 1 of 77)	intron (NM_001376, intron 1 of 77)	8164	NM_001376	1778	Hs.614080	NM_001376	ENSG00000197102	DYNC1H1	dynein cytoplasmic 1 heavy chain 1	protein-coding
UPN9527	chr14	102446921	102447280	chr14:102446921-102447280	1	0	0	0	intron (NM_001376, intron 5 of 77)	intron (NM_001376, intron 5 of 77)	16235	NM_001376	1778	Hs.614080	NM_001376	ENSG00000197102	DYNC1H1	dynein cytoplasmic 1 heavy chain 1	protein-coding
UPN9528	chr14	102553189	102554480	chr14:102553189-102554480	1	0	1	0	promoter-TSS (NM_005348)	promoter-TSS (NM_005348)	-322	NM_005348	3320	Hs.525600	NM_005348	ENSG00000080824	HSP90AA1	heat shock protein 90 alpha family class A member 1	protein-coding
UPN9529	chr14	102605844	102606585	chr14:102605844-102606585	1	1	0	0	promoter-TSS (NM_001320130)	promoter-TSS (NM_001320130)	25	NM_001353664	91833	Hs.36859	NM_144574	ENSG00000140153	WDR20	WD repeat domain 20	protein-coding
UPN9530	chr14	102771310	102771712	chr14:102771310-102771712	1	0	0	0	promoter-TSS (NM_001353830)	promoter-TSS (NM_001353830)	26	NR_148555	5891	Hs.36859	NM_014226	ENSG00000080823	MOK	MOK protein kinase	protein-coding
UPN9531	chr14	102780558	102780888	chr14:102780558-102780888	1	0	0	0	Intergenic	CpG	-2991	NM_001267827	55778	Hs.743359	NM_018335	ENSG00000022976	ZNF839	zinc finger protein 839	protein-coding
UPN9532	chr14	102782752	102784105	chr14:102782752-102784105	1	1	1	1	promoter-TSS (NM_001267827)	promoter-TSS (NM_001267827)	-286	NM_001267827	55778	Hs.743359	NM_018335	ENSG00000022976	ZNF839	zinc finger protein 839	protein-coding
UPN9533	chr14	102785517	102786652	chr14:102785517-102786652	1	0	1	0	promoter-TSS (NM_018335)	promoter-TSS (NM_018335)	-4	NM_018335	55778	Hs.743359	NM_018335	ENSG00000022976	ZNF839	zinc finger protein 839	protein-coding
UPN9534	chr14	102828953	102829986	chr14:102828953-102829986	1	0	0	0	promoter-TSS (NM_032630)	promoter-TSS (NM_032630)	-216	NM_032630	51550	Hs.129634	NM_032630	ENSG00000100865	CINP	cyclin dependent kinase 2 interacting protein	protein-coding
UPN9535	chr14	102874598	102874916	chr14:102874598-102874916	0	0	0	1	intron (NM_001172631, intron 3 of 16)	intron (NM_001172631, intron 3 of 16)	-45504	NM_032630	51550	Hs.129634	NM_032630	ENSG00000100865	CINP	cyclin dependent kinase 2 interacting protein	protein-coding
UPN9536	chr14	102976433	102976686	chr14:102976433-102976686	1	0	0	0	promoter-TSS (NM_152326)	promoter-TSS (NM_152326)	-416	NM_001348651	122416	Hs.432945	NM_152326	ENSG00000156381	ANKRD9	ankyrin repeat domain 9	protein-coding
UPN9537	chr14	102990661	102991165	chr14:102990661-102991165	1	0	0	0	Intergenic	FLAM_C|SINE|Alu	-14770	NM_001348651	122416	Hs.432945	NM_152326	ENSG00000156381	ANKRD9	ankyrin repeat domain 9	protein-coding
UPN9538	chr14	103057986	103059045	chr14:103057986-103059045	1	1	1	0	promoter-TSS (NM_015156)	promoter-TSS (NM_015156)	-481	NM_015156	23186	Hs.510521	NM_015156	ENSG00000089902	RCOR1	REST corepressor 1	protein-coding
UPN9539	chr14	103059489	103059940	chr14:103059489-103059940	1	0	0	0	intron (NM_015156, intron 2 of 11)	CpG-7428	718	NM_015156	23186	Hs.510521	NM_015156	ENSG00000089902	RCOR1	REST corepressor 1	protein-coding
UPN9540	chr14	103243069	103243386	chr14:103243069-103243386	1	0	0	0	promoter-TSS (NM_145726)	promoter-TSS (NM_145726)	-589	NM_003300	7187	Hs.510528	NM_003300	ENSG00000131323	TRAF3	TNF receptor associated factor 3	protein-coding
UPN9541	chr14	103359855	103360068	chr14:103359855-103360068	1	0	0	0	intron (NM_003300, intron 8 of 10)	intron (NM_003300, intron 8 of 10)	-29032	NM_030943	81693	Hs.534494	NM_030943	ENSG00000166126	AMN	amnion associated transmembrane protein	protein-coding
UPN9542	chr14	103500192	103500583	chr14:103500192-103500583	1	0	0	0	intron (NM_006035, intron 1 of 36)	intron (NM_006035, intron 1 of 36)	23355	NM_006035	9578	Hs.654634	NM_006035	ENSG00000198752	CDC42BPB	CDC42 binding protein kinase beta	protein-coding
UPN9543	chr14	103523293	103523526	chr14:103523293-103523526	1	0	0	0	exon (NM_006035, exon 1 of 37)	exon (NM_006035, exon 1 of 37)	333	NM_006035	9578	Hs.654634	NM_006035	ENSG00000198752	CDC42BPB	CDC42 binding protein kinase beta	protein-coding
UPN9544	chr14	103541980	103542316	chr14:103541980-103542316	1	0	0	0	Intergenic	CpG	-8399	NM_001330236	107984640		NM_001330236	ENSG00000283071	LBHD2	LBH domain containing 2	protein-coding
UPN9545	chr14	103571376	103571656	chr14:103571376-103571656	1	1	0	0	intron (NM_001077594, intron 6 of 10)	intron (NM_001077594, intron 6 of 10)	5035	NM_001077594	91828	Hs.37712	NM_001077594	ENSG00000205436	EXOC3L4	exocyst complex component 3 like 4	protein-coding
UPN9546	chr14	103576331	103576591	chr14:103576331-103576591	1	0	0	0	exon (NM_001077594, exon 11 of 11)	exon (NM_001077594, exon 11 of 11)	9980	NM_001077594	91828	Hs.37712	NM_001077594	ENSG00000205436	EXOC3L4	exocyst complex component 3 like 4	protein-coding
UPN9547	chr14	103588361	103588800	chr14:103588361-103588800	1	0	0	0	intron (NR_138038, intron 1 of 1)	intron (NR_138038, intron 1 of 1)	666	NR_138038	105370683	Hs.252904	NR_138038	ENSG00000259717	LINC00677	long intergenic non-protein coding RNA 677	ncRNA
UPN9548	chr14	103589866	103590493	chr14:103589866-103590493	1	0	0	0	promoter-TSS (NR_138038)	promoter-TSS (NR_138038)	-933	NR_138038	105370683	Hs.252904	NR_138038	ENSG00000259717	LINC00677	long intergenic non-protein coding RNA 677	ncRNA
UPN9549	chr14	103655287	103655706	chr14:103655287-103655706	1	0	0	0	promoter-TSS (NR_033938)	promoter-TSS (NR_033938)	-131	NR_033938	100131366	Hs.147881	NR_033938	ENSG00000251533	LINC00605	long intergenic non-protein coding RNA 605	ncRNA
UPN9550	chr14	103664854	103665836	chr14:103664854-103665836	1	1	0	1	Intergenic	MER49|LTR|ERV1	-9980	NR_033938	100131366	Hs.147881	NR_033938	ENSG00000251533	LINC00605	long intergenic non-protein coding RNA 605	ncRNA
UPN9551	chr14	103668217	103668528	chr14:103668217-103668528	1	1	1	1	Intergenic	Intergenic	-13007	NR_033938	100131366	Hs.147881	NR_033938	ENSG00000251533	LINC00605	long intergenic non-protein coding RNA 605	ncRNA
UPN9552	chr14	103672271	103672750	chr14:103672271-103672750	1	0	0	0	Intergenic	Intergenic	-17145	NR_033938	100131366	Hs.147881	NR_033938	ENSG00000251533	LINC00605	long intergenic non-protein coding RNA 605	ncRNA
UPN9553	chr14	103673053	103674436	chr14:103673053-103674436	1	1	1	0	Intergenic	C-rich|Low_complexity|Low_complexity	-18379	NR_033938	100131366	Hs.147881	NR_033938	ENSG00000251533	LINC00605	long intergenic non-protein coding RNA 605	ncRNA
UPN9554	chr14	103675493	103676209	chr14:103675493-103676209	1	0	0	0	Intergenic	Intergenic	-20486	NR_033938	100131366	Hs.147881	NR_033938	ENSG00000251533	LINC00605	long intergenic non-protein coding RNA 605	ncRNA
UPN9555	chr14	103711890	103712400	chr14:103711890-103712400	1	1	1	0	Intergenic	L1PA8|LINE|L1	-56780	NR_033938	100131366	Hs.147881	NR_033938	ENSG00000251533	LINC00605	long intergenic non-protein coding RNA 605	ncRNA
UPN9556	chr14	103717369	103717731	chr14:103717369-103717731	1	0	0	0	Intergenic	LTR8|LTR|ERV1	-62185	NR_033938	100131366	Hs.147881	NR_033938	ENSG00000251533	LINC00605	long intergenic non-protein coding RNA 605	ncRNA
UPN9557	chr14	103719833	103720638	chr14:103719833-103720638	1	1	1	1	Intergenic	Intergenic	-63386	NR_135269	105378183	Hs.132624	NR_135269		LOC105378183	uncharacterized LOC105378183	ncRNA
UPN9558	chr14	103739632	103740037	chr14:103739632-103740037	1	0	0	0	Intergenic	CpG	-43787	NR_135269	105378183	Hs.132624	NR_135269		LOC105378183	uncharacterized LOC105378183	ncRNA
UPN9559	chr14	103745830	103746167	chr14:103745830-103746167	1	0	0	0	Intergenic	CpG	-37623	NR_135269	105378183	Hs.132624	NR_135269		LOC105378183	uncharacterized LOC105378183	ncRNA
UPN9560	chr14	103799770	103800948	chr14:103799770-103800948	1	1	1	0	promoter-TSS (NM_183004)	promoter-TSS (NM_183004)	20	NM_001969	1983	Hs.433702	NM_001969	ENSG00000100664	EIF5	eukaryotic translation initiation factor 5	protein-coding
UPN9561	chr14	103801307	103801558	chr14:103801307-103801558	1	0	0	0	5' UTR (NM_183004, exon 1 of 11)	5' UTR (NM_183004, exon 1 of 11)	234	NM_183004	1983	Hs.433702	NM_001969	ENSG00000100664	EIF5	eukaryotic translation initiation factor 5	protein-coding
UPN9562	chr14	103851367	103852584	chr14:103851367-103852584	1	1	1	0	5' UTR (NM_001128919, exon 1 of 17)	5' UTR (NM_001128919, exon 1 of 17)	274	NM_002376	4140	Hs.35828	NM_002376	ENSG00000075413	MARK3	microtubule affinity regulating kinase 3	protein-coding
UPN9563	chr14	103860367	103860699	chr14:103860367-103860699	1	0	0	0	intron (NM_001128918, intron 1 of 17)	intron (NM_001128918, intron 1 of 17)	8832	NM_002376	4140	Hs.35828	NM_002376	ENSG00000075413	MARK3	microtubule affinity regulating kinase 3	protein-coding
UPN9564	chr14	103871131	103871531	chr14:103871131-103871531	0	1	0	1	intron (NM_001128918, intron 1 of 17)	intron (NM_001128918, intron 1 of 17)	19630	NM_002376	4140	Hs.35828	NM_002376	ENSG00000075413	MARK3	microtubule affinity regulating kinase 3	protein-coding
UPN9565	chr14	103979100	103979923	chr14:103979100-103979923	1	0	0	0	Intergenic	Intergenic	9685	NM_001823	1152	Hs.173724	NM_001823	ENSG00000166165	CKB	creatine kinase B	protein-coding
UPN9566	chr14	103984643	103985266	chr14:103984643-103985266	1	0	0	0	Intergenic	Intergenic	4242	NM_001823	1152	Hs.173724	NM_001823	ENSG00000166165	CKB	creatine kinase B	protein-coding
UPN9567	chr14	103986347	103986548	chr14:103986347-103986548	1	0	0	0	intron (NM_001823, intron 7 of 7)	intron (NM_001823, intron 7 of 7)	2749	NM_001823	1152	Hs.173724	NM_001823	ENSG00000166165	CKB	creatine kinase B	protein-coding
UPN9568	chr14	103987214	103987799	chr14:103987214-103987799	1	0	0	0	intron (NM_001823, intron 5 of 7)	CpG	1690	NM_001823	1152	Hs.173724	NM_001823	ENSG00000166165	CKB	creatine kinase B	protein-coding
UPN9569	chr14	103987850	103988750	chr14:103987850-103988750	1	0	1	0	intron (NM_001823, intron 3 of 7)	CpG-7449	896	NM_001823	1152	Hs.173724	NM_001823	ENSG00000166165	CKB	creatine kinase B	protein-coding
UPN9570	chr14	103989264	103989618	chr14:103989264-103989618	1	0	0	0	promoter-TSS (NM_001823)	promoter-TSS (NM_001823)	-245	NM_001823	1152	Hs.173724	NM_001823	ENSG00000166165	CKB	creatine kinase B	protein-coding
UPN9571	chr14	103994268	103996009	chr14:103994268-103996009	1	1	0	0	promoter-TSS (NM_152307)	promoter-TSS (NM_152307)	-371	NM_152307	115708	Hs.525610	NM_152307	ENSG00000166166	TRMT61A	tRNA methyltransferase 61A	protein-coding
UPN9572	chr14	103999207	104002250	chr14:103999207-104002250	1	0	1	0	intron (NM_152307, intron 3 of 3)	intron (NM_152307, intron 3 of 3)	5219	NM_152307	115708	Hs.525610	NM_152307	ENSG00000166166	TRMT61A	tRNA methyltransferase 61A	protein-coding
UPN9573	chr14	104006960	104007248	chr14:104006960-104007248	1	0	0	0	Intergenic	Intergenic	11595	NM_152307	115708	Hs.525610	NM_152307	ENSG00000166166	TRMT61A	tRNA methyltransferase 61A	protein-coding
UPN9574	chr14	104008220	104008459	chr14:104008220-104008459	1	0	0	0	Intergenic	Intergenic	12830	NM_152307	115708	Hs.525610	NM_152307	ENSG00000166166	TRMT61A	tRNA methyltransferase 61A	protein-coding
UPN9575	chr14	104010534	104011195	chr14:104010534-104011195	1	0	0	0	Intergenic	Intergenic	15355	NM_152307	115708	Hs.525610	NM_152307	ENSG00000166166	TRMT61A	tRNA methyltransferase 61A	protein-coding
UPN9576	chr14	104012964	104013446	chr14:104012964-104013446	1	0	0	0	Intergenic	Intergenic	15450	NM_001015049	9529	Hs.5443	NM_004873	ENSG00000166170	BAG5	BCL2 associated athanogene 5	protein-coding
UPN9577	chr14	104017993	104019023	chr14:104017993-104019023	1	0	0	0	Intergenic	Intergenic	10147	NM_001015049	9529	Hs.5443	NM_004873	ENSG00000166170	BAG5	BCL2 associated athanogene 5	protein-coding
UPN9578	chr14	104028419	104029671	chr14:104028419-104029671	1	1	0	0	promoter-TSS (NR_126431)	promoter-TSS (NR_126431)	106	NM_001015048	9529	Hs.5443	NM_004873	ENSG00000166170	BAG5	BCL2 associated athanogene 5	protein-coding
UPN9579	chr14	104042996	104043369	chr14:104042996-104043369	1	0	0	0	intron (NM_032374, intron 3 of 4)	intron (NM_032374, intron 3 of 4)	13888	NR_126431	84334	Hs.598441	NM_032374	ENSG00000256053	APOPT1	apoptogenic 1, mitochondrial	protein-coding
UPN9580	chr14	104073502	104073737	chr14:104073502-104073737	1	0	0	0	Intergenic	Intergenic	-21906	NM_182923	3831	Hs.20107	NM_005552	ENSG00000126214	KLC1	kinesin light chain 1	protein-coding
UPN9581	chr14	104094240	104096149	chr14:104094240-104096149	1	0	0	0	promoter-TSS (NM_182923)	promoter-TSS (NM_182923)	-331	NM_182923	3831	Hs.20107	NM_005552	ENSG00000126214	KLC1	kinesin light chain 1	protein-coding
UPN9582	chr14	104163105	104163320	chr14:104163105-104163320	1	0	0	0	TTS (NM_001100118)	TTS (NM_001100118)	18611	NM_005432	7517	Hs.592325	NM_005432	ENSG00000126215	XRCC3	X-ray repair cross complementing 3	protein-coding
UPN9583	chr14	104181580	104181996	chr14:104181580-104181996	1	0	0	0	promoter-TSS (NM_001198953)	promoter-TSS (NM_001198953)	35	NM_005432	7517	Hs.592325	NM_005432	ENSG00000126215	XRCC3	X-ray repair cross complementing 3	protein-coding
UPN9584	chr14	104203192	104203650	chr14:104203192-104203650	0	1	1	0	intron (NM_015316, intron 15 of 16)	intron (NM_015316, intron 15 of 16)	21340	NM_001198953	79038	Hs.592322	NM_024071	ENSG00000100711	ZFYVE21	zinc finger FYVE-type containing 21	protein-coding
UPN9585	chr14	104314698	104315153	chr14:104314698-104315153	1	0	0	0	promoter-TSS (NM_015316)	promoter-TSS (NM_015316)	867	NR_038436	145216	Hs.578091	NR_038436	ENSG00000258735	LINC00637	long intergenic non-protein coding RNA 637	ncRNA
UPN9586	chr14	104387677	104388123	chr14:104387677-104388123	1	0	0	0	promoter-TSS (NM_004894)	promoter-TSS (NM_004894)	3	NM_004894	9556	Hs.109052	NM_004894	ENSG00000156411	ATP5MPL	ATP synthase membrane subunit 6.8PL	protein-coding
UPN9587	chr14	104515172	104515836	chr14:104515172-104515836	0	0	1	1	intron (NM_153046, intron 34 of 35)	L1M4b|LINE|L1	-36519	NM_001080464	374569	Hs.146239	NM_001080464	ENSG00000166183	ASPG	asparaginase	protein-coding
UPN9588	chr14	105143697	105145509	chr14:105143697-105145509	1	1	0	0	promoter-TSS (NR_039860)	promoter-TSS (NR_039860)	-517	NR_039860	100616300		NR_039860	ENSG00000265291	MIR4710	microRNA 4710	ncRNA
UPN9589	chr14	105146853	105148388	chr14:105146853-105148388	1	0	0	0	Intergenic	Intergenic	-3534	NR_039860	100616300		NR_039860	ENSG00000265291	MIR4710	microRNA 4710	ncRNA
UPN9590	chr14	105218953	105219797	chr14:105218953-105219797	1	0	0	0	promoter-TSS (NM_006427)	promoter-TSS (NM_006427)	-95	NM_006427	10572	Hs.112058	NM_006427	ENSG00000184990	SIVA1	SIVA1 apoptosis inducing factor	protein-coding
UPN9591	chr14	105262306	105262505	chr14:105262306-105262505	0	0	1	0	promoter-TSS (NM_001014432)	promoter-TSS (NM_001014432)	-325	NM_001014432	207	Hs.525622	NM_005163	ENSG00000142208	AKT1	AKT serine/threonine kinase 1	protein-coding
UPN9592	chr14	105266016	105266822	chr14:105266016-105266822	1	0	1	0	Intergenic	Intergenic	-1099	NM_001137601	100128927	Hs.170853	NM_001137601	ENSG00000179627	ZBTB42	zinc finger and BTB domain containing 42	protein-coding
UPN9593	chr14	105267310	105267723	chr14:105267310-105267723	1	0	0	0	promoter-TSS (NM_001137601)	promoter-TSS (NM_001137601)	-2	NM_001137601	100128927	Hs.170853	NM_001137601	ENSG00000179627	ZBTB42	zinc finger and BTB domain containing 42	protein-coding
UPN9594	chr14	105281676	105282896	chr14:105281676-105282896	1	1	0	0	Intergenic	CpG	-5252	NR_024396	196872	Hs.352220	NR_024396	ENSG00000258701	LINC00638	long intergenic non-protein coding RNA 638	ncRNA
UPN9595	chr14	105292724	105292996	chr14:105292724-105292996	1	0	0	0	Intergenic	Intergenic	5322	NR_024396	196872	Hs.352220	NR_024396	ENSG00000258701	LINC00638	long intergenic non-protein coding RNA 638	ncRNA
UPN9596	chr14	105399610	105399809	chr14:105399610-105399809	1	0	0	0	TTS (NM_001308174)	TTS (NM_001308174)	8556	NM_001308174	122618	Hs.407101	NM_138790	ENSG00000166428	PLD4	phospholipase D family member 4	protein-coding
UPN9597	chr14	105433839	105434676	chr14:105433839-105434676	1	0	0	0	intron (NM_138420, intron 1 of 6)	intron (NM_138420, intron 1 of 6)	2563	NM_001350929	113146	Hs.441783	NM_138420	ENSG00000185567	AHNAK2	AHNAK nucleoprotein 2	protein-coding
UPN9598	chr14	105435250	105435598	chr14:105435250-105435598	1	0	0	0	intron (NM_138420, intron 1 of 6)	intron (NM_138420, intron 1 of 6)	1396	NM_001350929	113146	Hs.441783	NM_138420	ENSG00000185567	AHNAK2	AHNAK nucleoprotein 2	protein-coding
UPN9599	chr14	105436607	105437439	chr14:105436607-105437439	1	1	0	0	promoter-TSS (NM_001350929)	promoter-TSS (NM_001350929)	-203	NM_001350929	113146	Hs.441783	NM_138420	ENSG00000185567	AHNAK2	AHNAK nucleoprotein 2	protein-coding
UPN9600	chr14	105438258	105440838	chr14:105438258-105440838	1	1	0	0	intron (NM_138420, intron 1 of 6)	intron (NM_138420, intron 1 of 6)	-2728	NM_001350929	113146	Hs.441783	NM_138420	ENSG00000185567	AHNAK2	AHNAK nucleoprotein 2	protein-coding
UPN9601	chr14	105451922	105452371	chr14:105451922-105452371	1	1	0	0	promoter-TSS (NM_174891)	promoter-TSS (NM_174891)	-470	NM_174891	122616	Hs.27183	NM_174891	ENSG00000140104	CLBA1	clathrin binding box of aftiphilin containing 1	protein-coding
UPN9602	chr14	105486910	105487579	chr14:105486910-105487579	1	0	0	0	intron (NM_145701, intron 1 of 2)	CpG	181	NM_017955	55038	Hs.34045	NM_017955	ENSG00000170779	CDCA4	cell division cycle associated 4	protein-coding
UPN9603	chr14	105487895	105488118	chr14:105487895-105488118	1	0	0	0	promoter-TSS (NM_017955)	promoter-TSS (NM_017955)	-581	NM_145701	55038	Hs.34045	NM_017955	ENSG00000170779	CDCA4	cell division cycle associated 4	protein-coding
UPN9604	chr14	105512031	105512306	chr14:105512031-105512306	1	0	0	0	Intergenic	CpG	19719	NM_013345	29933	Hs.532504	NM_013345	ENSG00000183484	GPR132	G protein-coupled receptor 132	protein-coding
UPN9605	chr14	105553248	105554802	chr14:105553248-105554802	1	0	0	0	Intergenic	CpG	-6459	NR_110546	102723354	Hs.569410	NR_110546		LINC02298	long intergenic non-protein coding RNA 2298	ncRNA
UPN9606	chr14	105556886	105557276	chr14:105556886-105557276	1	0	0	0	Intergenic	Intergenic	-3403	NR_110546	102723354	Hs.569410	NR_110546		LINC02298	long intergenic non-protein coding RNA 2298	ncRNA
UPN9607	chr14	105766746	105768060	chr14:105766746-105768060	1	1	1	0	promoter-TSS (NM_001519)	promoter-TSS (NM_001519)	-74	NM_001519	2972	Hs.424484	NM_001519	ENSG00000185024	BRF1	BRF1, RNA polymerase III transcription initiation factor subunit	protein-coding
UPN9608	chr14	105864626	105865215	chr14:105864626-105865215	1	0	1	0	promoter-TSS (NM_001195082)	promoter-TSS (NM_001195082)	0	NM_001195082	647310	Hs.729499	NM_001195082	ENSG00000226174	TEX22	testis expressed 22	protein-coding
UPN9609	chr14	105881226	105881748	chr14:105881226-105881748	1	0	0	0	Intergenic	CpG	4589	NR_125384	100507437	Hs.676548	NR_125384	ENSG00000251602	LOC100507437	uncharacterized LOC100507437	ncRNA
UPN9610	chr14	105940164	105940781	chr14:105940164-105940781	1	0	1	0	promoter-TSS (NM_001270841)	promoter-TSS (NM_001270841)	-640	NM_001270841	1397	Hs.534309	NM_001312	ENSG00000182809	CRIP2	cysteine rich protein 2	protein-coding
UPN9611	chr14	105941184	105942279	chr14:105941184-105942279	1	0	1	0	promoter-TSS (NR_073084)	promoter-TSS (NR_073084)	-465	NR_073084	1397	Hs.534309	NM_001312	ENSG00000182809	CRIP2	cysteine rich protein 2	protein-coding
UPN9612	chr14	105947076	105948936	chr14:105947076-105948936	1	1	1	0	Intergenic	Intergenic	4423	NR_073085	1397	Hs.534309	NM_001312	ENSG00000182809	CRIP2	cysteine rich protein 2	protein-coding
UPN9613	chr14	105949352	105950043	chr14:105949352-105950043	1	0	0	0	Intergenic	Intergenic	-3560	NM_001311	1396	Hs.70327	NM_001311	ENSG00000213145	CRIP1	cysteine rich protein 1	protein-coding
UPN9614	chr14	105955971	105958431	chr14:105955971-105958431	1	1	1	1	promoter-TSS (NM_001134876)	promoter-TSS (NM_001134876)	-385	NM_001134876	283643	Hs.720306	NM_173608	ENSG00000185347	TEDC1	tubulin epsilon and delta complex 1	protein-coding
UPN9615	chr14	105994699	105994950	chr14:105994699-105994950	1	0	0	0	intron (NM_001331238, intron 1 of 1)	CpG	1382	NM_001331238	80757	Hs.157527	NM_025268	ENSG00000184986	TMEM121	transmembrane protein 121	protein-coding
UPN9616	chr14	107254182	107254744	chr14:107254182-107254744	0	1	1	0	Intergenic	L1PBb|LINE|L1	4751	NR_049827	100847062		NR_049827	ENSG00000265929	MIR5195	microRNA 5195	ncRNA
UPN9617	chr15	22833356	22833991	chr15:22833356-22833991	1	0	0	0	intron (NM_001102610, intron 1 of 21)	CpG	278	NM_001354376	114791	Hs.533898	NM_052903	ENSG00000275835	TUBGCP5	tubulin gamma complex associated protein 5	protein-coding
UPN9618	chr15	22892272	22892848	chr15:22892272-22892848	1	0	0	0	promoter-TSS (NM_001324124)	promoter-TSS (NM_001324124)	-54	NM_001324124	23191	Hs.26704	NM_014608	ENSG00000273749	CYFIP1	cytoplasmic FMR1 interacting protein 1	protein-coding
UPN9619	chr15	22908472	22908951	chr15:22908472-22908951	1	0	0	0	intron (NM_001324125, intron 1 of 27)	(TG)n|Simple_repeat|Simple_repeat	16097	NM_014608	23191	Hs.26704	NM_014608	ENSG00000273749	CYFIP1	cytoplasmic FMR1 interacting protein 1	protein-coding
UPN9620	chr15	22923549	22923838	chr15:22923549-22923838	1	0	0	0	intron (NM_001324125, intron 1 of 27)	intron (NM_001324125, intron 1 of 27)	31079	NM_014608	23191	Hs.26704	NM_014608	ENSG00000273749	CYFIP1	cytoplasmic FMR1 interacting protein 1	protein-coding
UPN9621	chr15	23033881	23034741	chr15:23033881-23034741	1	1	1	1	5' UTR (NM_001184889, exon 1 of 10)	5' UTR (NM_001184889, exon 1 of 10)	116	NM_030922	81614	Hs.591003	NM_030922	ENSG00000140157	NIPA2	NIPA magnesium transporter 2	protein-coding
UPN9622	chr15	23086625	23086887	chr15:23086625-23086887	1	0	0	0	promoter-TSS (NM_144599)	promoter-TSS (NM_144599)	87	NM_001142275	123606	Hs.511797	NM_144599	ENSG00000170113	NIPA1	NIPA magnesium transporter 1	protein-coding
UPN9623	chr15	25201204	25201766	chr15:25201204-25201766	1	0	0	0	intron (NM_001349464, intron 1 of 9)	intron (NM_001349464, intron 1 of 9)	1346	NM_001349464	6638	Hs.564847	NM_003097	ENSG00000128739	SNRPN	small nuclear ribonucleoprotein polypeptide N	protein-coding
UPN9624	chr15	25683388	25684834	chr15:25683388-25684834	1	0	1	0	promoter-TSS (NM_001354548)	promoter-TSS (NM_001354548)	92	NM_001354508	7337	Hs.598862	NM_000462	ENSG00000114062	UBE3A	ubiquitin protein ligase E3A	protein-coding
UPN9625	chr15	25915087	25915460	chr15:25915087-25915460	1	0	0	0	Intergenic	Intergenic	178699	NR_039865	100616474		NR_039865	ENSG00000266517	MIR4715	microRNA 4715	ncRNA
UPN9626	chr15	25916343	25916674	chr15:25916343-25916674	1	0	0	0	Intergenic	Intergenic	177464	NR_039865	100616474		NR_039865	ENSG00000266517	MIR4715	microRNA 4715	ncRNA
UPN9627	chr15	25920155	25920457	chr15:25920155-25920457	0	1	0	0	Intergenic	Intergenic	173666	NR_039865	100616474		NR_039865	ENSG00000266517	MIR4715	microRNA 4715	ncRNA
UPN9628	chr15	25929630	25930495	chr15:25929630-25930495	1	1	1	1	intron (NM_024490, intron 16 of 20)	intron (NM_024490, intron 16 of 20)	163910	NR_039865	100616474		NR_039865	ENSG00000266517	MIR4715	microRNA 4715	ncRNA
UPN9629	chr15	26075971	26076897	chr15:26075971-26076897	1	1	1	1	intron (NM_024490, intron 1 of 20)	intron (NM_024490, intron 1 of 20)	17538	NR_039865	100616474		NR_039865	ENSG00000266517	MIR4715	microRNA 4715	ncRNA
UPN9630	chr15	26327112	26328085	chr15:26327112-26328085	1	1	1	1	Intergenic	CpG	-33362	NR_038852	503519	Hs.371380	NR_038851	ENSG00000259150	LINC00929	long intergenic non-protein coding RNA 929	ncRNA
UPN9631	chr15	29395886	29396191	chr15:29395886-29396191	1	0	0	0	intron (NM_001353788, intron 10 of 14)	CpG	33429	NM_001353797	321	Hs.618112	NM_005503	ENSG00000034053	APBA2	amyloid beta precursor protein binding family A member 2	protein-coding
UPN9632	chr15	29561696	29562138	chr15:29561696-29562138	1	1	0	0	5' UTR (NM_138704, exon 1 of 1)	5' UTR (NM_138704, exon 1 of 1)	103	NM_138704	56160	Hs.94011	NM_138704	ENSG00000185115	NSMCE3	NSE3 homolog, SMC5-SMC6 complex component	protein-coding
UPN9633	chr15	30114237	30115523	chr15:30114237-30115523	1	1	1	1	promoter-TSS (NM_001355014)	promoter-TSS (NM_001355014)	-174	NM_175610	7082	Hs.743990	NM_003257	ENSG00000104067	TJP1	tight junction protein 1	protein-coding
UPN9634	chr15	30158331	30159774	chr15:30158331-30159774	1	1	1	0	intron (NM_001355012, intron 2 of 28)	intron (NM_001355012, intron 2 of 28)	-44346	NM_175610	7082	Hs.743990	NM_003257	ENSG00000104067	TJP1	tight junction protein 1	protein-coding
UPN9635	chr15	30163563	30164041	chr15:30163563-30164041	1	0	0	0	intron (NM_001355012, intron 2 of 28)	MLT1H1|LTR|ERVL-MaLR	-49096	NM_175610	7082	Hs.743990	NM_003257	ENSG00000104067	TJP1	tight junction protein 1	protein-coding
UPN9636	chr15	30175549	30175748	chr15:30175549-30175748	0	1	0	0	intron (NM_001355012, intron 2 of 28)	intron (NM_001355012, intron 2 of 28)	-60942	NM_175610	7082	Hs.743990	NM_003257	ENSG00000104067	TJP1	tight junction protein 1	protein-coding
UPN9637	chr15	30205924	30206249	chr15:30205924-30206249	0	1	0	1	intron (NM_001355012, intron 2 of 28)	intron (NM_001355012, intron 2 of 28)	55041	NM_001301025	7082	Hs.743990	NM_003257	ENSG00000104067	TJP1	tight junction protein 1	protein-coding
UPN9638	chr15	30357312	30357891	chr15:30357312-30357891	1	1	1	1	Intergenic	Intergenic	-17557	NM_001282472	653073	Hs.574257	NM_001282472	ENSG00000179938	GOLGA8J	golgin A8 family member J	protein-coding
UPN9639	chr15	31195823	31196284	chr15:31195823-31196284	1	0	0	0	promoter-TSS (NM_001146094)	promoter-TSS (NM_001146094)	-2	NM_001146095	22909	Hs.584863	NM_014967	ENSG00000198690	FAN1	FANCD2 and FANCI associated nuclease 1	protein-coding
UPN9640	chr15	31283632	31284285	chr15:31283632-31284285	1	0	1	0	promoter-TSS (NM_017762)	promoter-TSS (NM_017762)	-151	NM_017762	54893	Hs.30141	NM_017762	ENSG00000166912	MTMR10	myotubularin related protein 10	protein-coding
UPN9641	chr15	31354849	31355663	chr15:31354849-31355663	0	1	1	1	intron (NM_001252020, intron 7 of 26)	intron (NM_001252020, intron 7 of 26)	2088	NR_029624	406993		NR_029624	ENSG00000207702	MIR211	microRNA 211	ncRNA
UPN9642	chr15	31361152	31362166	chr15:31361152-31362166	0	0	1	1	TTS (NM_001252030)	TTS (NM_001252030)	-4315	NR_029624	406993		NR_029624	ENSG00000207702	MIR211	microRNA 211	ncRNA
UPN9643	chr15	31507705	31508140	chr15:31507705-31508140	1	0	0	0	promoter-TSS (NR_135834)	promoter-TSS (NR_135834)	-302	NR_135834	102725022	Hs.664541	NR_135834		LINC02352	long intergenic non-protein coding RNA 2352	ncRNA
UPN9644	chr15	31508518	31508833	chr15:31508518-31508833	1	0	0	0	intron (NR_135834, intron 1 of 1)	intron (NR_135834, intron 1 of 1)	451	NR_135834	102725022	Hs.664541	NR_135834		LINC02352	long intergenic non-protein coding RNA 2352	ncRNA
UPN9645	chr15	31528205	31529022	chr15:31528205-31529022	1	0	0	1	Intergenic	Intergenic	-5559	NM_001243538	283710	Hs.591097	NM_001243538		LOC283710	uncharacterized LOC283710	protein-coding
UPN9646	chr15	31617944	31619152	chr15:31617944-31619152	1	1	1	1	promoter-TSS (NM_001302461)	promoter-TSS (NM_001302461)	-510	NM_015995	51621	Hs.376443	NM_015995	ENSG00000169926	KLF13	Kruppel like factor 13	protein-coding
UPN9647	chr15	31645654	31645953	chr15:31645654-31645953	1	0	0	1	intron (NM_001302461, intron 1 of 1)	intron (NM_001302461, intron 1 of 1)	26745	NM_001302461	51621	Hs.376443	NM_015995	ENSG00000169926	KLF13	Kruppel like factor 13	protein-coding
UPN9648	chr15	31657860	31658470	chr15:31657860-31658470	0	1	1	1	intron (NM_001302461, intron 1 of 1)	intron (NM_001302461, intron 1 of 1)	39107	NM_001302461	51621	Hs.376443	NM_015995	ENSG00000169926	KLF13	Kruppel like factor 13	protein-coding
UPN9649	chr15	31683944	31684844	chr15:31683944-31684844	1	1	1	0	intron (NM_001302461, intron 1 of 1)	CpG	65336	NM_001302461	51621	Hs.376443	NM_015995	ENSG00000169926	KLF13	Kruppel like factor 13	protein-coding
UPN9650	chr15	31732757	31732978	chr15:31732757-31732978	1	0	0	0	Intergenic	Intergenic	113809	NM_001302461	51621	Hs.376443	NM_015995	ENSG00000169926	KLF13	Kruppel like factor 13	protein-coding
UPN9651	chr15	31733158	31733581	chr15:31733158-31733581	1	0	1	0	Intergenic	CpG	114311	NM_001302461	51621	Hs.376443	NM_015995	ENSG00000169926	KLF13	Kruppel like factor 13	protein-coding
UPN9652	chr15	31733903	31734171	chr15:31733903-31734171	1	0	0	0	Intergenic	AluJo|SINE|Alu	114979	NM_001302461	51621	Hs.376443	NM_015995	ENSG00000169926	KLF13	Kruppel like factor 13	protein-coding
UPN9653	chr15	31763921	31764223	chr15:31763921-31764223	1	0	0	0	Intergenic	ERVL-E-int|LTR|ERVL	145014	NM_001302461	51621	Hs.376443	NM_015995	ENSG00000169926	KLF13	Kruppel like factor 13	protein-coding
UPN9654	chr15	32162792	32163283	chr15:32162792-32163283	1	0	0	0	promoter-TSS (NM_130901)	promoter-TSS (NM_130901)	-162	NM_001329907	161725	Hs.355236	NM_130901	ENSG00000169918	OTUD7A	OTU deubiquitinase 7A	protein-coding
UPN9655	chr15	32976352	32976576	chr15:32976352-32976576	1	0	0	0	intron (NM_003020, intron 3 of 5)	MLT1J1|LTR|ERVL-MaLR	-11198	NR_135505	105370757	Hs.738329	NR_135505	ENSG00000241818	LOC105370757	uncharacterized LOC105370757	ncRNA
UPN9656	chr15	33111138	33111651	chr15:33111138-33111651	1	1	0	0	intron (NM_001103184, intron 13 of 16)	intron (NM_001103184, intron 13 of 16)	-100328	NR_109767	100131315	Hs.610545	NR_109767	ENSG00000259721	LOC100131315	uncharacterized LOC100131315	ncRNA
UPN9657	chr15	33164928	33166066	chr15:33164928-33166066	1	0	1	1	intron (NM_001103184, intron 12 of 16)	intron (NM_001103184, intron 12 of 16)	-154431	NR_109767	100131315	Hs.610545	NR_109767	ENSG00000259721	LOC100131315	uncharacterized LOC100131315	ncRNA
UPN9658	chr15	33171176	33171584	chr15:33171176-33171584	0	0	1	1	intron (NM_001103184, intron 12 of 16)	intron (NM_001103184, intron 12 of 16)	-160314	NR_109767	100131315	Hs.610545	NR_109767	ENSG00000259721	LOC100131315	uncharacterized LOC100131315	ncRNA
UPN9659	chr15	33283794	33284399	chr15:33283794-33284399	1	1	1	1	intron (NM_001103184, intron 3 of 16)	intron (NM_001103184, intron 3 of 16)	76137	NM_001103184	342184	Hs.657649	NM_198500	ENSG00000248905	FMN1	formin 1	protein-coding
UPN9660	chr15	33602687	33603333	chr15:33602687-33603333	1	0	0	0	promoter-TSS (NR_120326)	promoter-TSS (NR_120326)	-150	NR_120327	101928134	Hs.133851	NR_120326	ENSG00000259446	LOC101928134	uncharacterized LOC101928134	ncRNA
UPN9661	chr15	33717342	33717652	chr15:33717342-33717652	0	1	1	1	intron (NM_001036, intron 1 of 103)	intron (NM_001036, intron 1 of 103)	114334	NM_001243996	6263	Hs.709373	NM_001036	ENSG00000198838	RYR3	ryanodine receptor 3	protein-coding
UPN9662	chr15	34277368	34277963	chr15:34277368-34277963	0	0	1	1	intron (NM_001320917, intron 1 of 1)	LTR40c|LTR|ERVL	16576	NM_012125	1133	Hs.584747	NM_012125	ENSG00000184984	CHRM5	cholinergic receptor muscarinic 5	protein-coding
UPN9663	chr15	34330706	34330924	chr15:34330706-34330924	1	0	1	0	intron (NM_020371, intron 1 of 5)	CpG	488	NM_020371	57099	Hs.555966	NM_020371	ENSG00000169857	AVEN	apoptosis and caspase activation inhibitor	protein-coding
UPN9664	chr15	34348356	34348573	chr15:34348356-34348573	0	1	0	0	intron (NM_012125, intron 2 of 2)	MIR3|SINE|MIR	-17161	NM_020371	57099	Hs.555966	NM_020371	ENSG00000169857	AVEN	apoptosis and caspase activation inhibitor	protein-coding
UPN9665	chr15	34393822	34394516	chr15:34393822-34394516	1	0	0	0	promoter-TSS (NM_152595)	promoter-TSS (NM_152595)	-105	NM_152595	161779	Hs.156317	NM_152595	ENSG00000182405	PGBD4	piggyBac transposable element derived 4	protein-coding
UPN9666	chr15	34501838	34502625	chr15:34501838-34502625	1	1	0	0	promoter-TSS (NM_024713)	promoter-TSS (NM_024713)	66	NM_024713	79768	Hs.633566	NM_024713	ENSG00000134152	KATNBL1	katanin regulatory subunit B1 like 1	protein-coding
UPN9667	chr15	34517125	34517555	chr15:34517125-34517555	1	0	0	0	non-coding (NR_147140, exon 1 of 4)	non-coding (NR_147140, exon 1 of 4)	142	NM_001286420	51234	Hs.250905	NM_016454	ENSG00000128463	EMC4	ER membrane protein complex subunit 4	protein-coding
UPN9668	chr15	34563818	34564017	chr15:34563818-34564017	1	0	0	0	intron (NM_001042497, intron 1 of 23)	intron (NM_001042497, intron 1 of 23)	46719	NM_001286420	51234	Hs.250905	NM_016454	ENSG00000128463	EMC4	ER membrane protein complex subunit 4	protein-coding
UPN9669	chr15	34629548	34630180	chr15:34629548-34630180	1	0	0	0	promoter-TSS (NM_133647)	promoter-TSS (NM_133647)	97	NM_001042494	9990	Hs.510939	NM_005135	ENSG00000140199	SLC12A6	solute carrier family 12 member 6	protein-coding
UPN9670	chr15	34635191	34635601	chr15:34635191-34635601	1	0	0	0	promoter-TSS (NM_018648)	promoter-TSS (NM_018648)	-34	NM_018648	55505	Hs.14317	NM_018648	ENSG00000182117	NOP10	NOP10 ribonucleoprotein	protein-coding
UPN9671	chr15	34659708	34660193	chr15:34659708-34660193	1	0	0	0	promoter-TSS (NM_153613)	promoter-TSS (NM_153613)	-555	NM_153613	254531	Hs.352614	NM_153613	ENSG00000176454	LPCAT4	lysophosphatidylcholine acyltransferase 4	protein-coding
UPN9672	chr15	34806460	34807503	chr15:34806460-34807503	1	0	0	0	Intergenic	CpG	13591	NR_036050	100302160		NR_036050	ENSG00000221649	MIR1233-1	microRNA 1233-1	ncRNA
UPN9673	chr15	35261793	35262276	chr15:35261793-35262276	1	0	0	0	promoter-TSS (NM_014691)	promoter-TSS (NM_014691)	-39	NM_014691	9716	Hs.510958	NM_014691	ENSG00000021776	AQR	aquarius intron-binding spliceosomal factor	protein-coding
UPN9674	chr15	35280328	35280921	chr15:35280328-35280921	1	1	0	0	promoter-TSS (NM_014106)	promoter-TSS (NM_014106)	-127	NM_014106	54989	Hs.744990	NM_014106	ENSG00000198146	ZNF770	zinc finger protein 770	protein-coding
UPN9675	chr15	35434148	35434642	chr15:35434148-35434642	0	1	0	1	Intergenic	Intergenic	-56786	NM_001355281	388112	Hs.635882	NM_001355281	ENSG00000255192	NANOGP8	Nanog homeobox retrogene P8	protein-coding
UPN9676	chr15	35600660	35601349	chr15:35600660-35601349	0	1	1	1	Intergenic	Intergenic	63561	NR_037507	100500904		NR_037507	ENSG00000265102	MIR3942	microRNA 3942	ncRNA
UPN9677	chr15	35604656	35604905	chr15:35604656-35604905	0	0	1	0	Intergenic	L1MEg|LINE|L1	59785	NR_037507	100500904		NR_037507	ENSG00000265102	MIR3942	microRNA 3942	ncRNA
UPN9678	chr15	35837917	35838834	chr15:35837917-35838834	1	1	1	0	promoter-TSS (NM_080650)	promoter-TSS (NM_080650)	-21	NR_038251	100507466	Hs.536420	NR_038251	ENSG00000248079	DPH6-DT	DPH6 divergent transcript	ncRNA
UPN9679	chr15	35982839	35983442	chr15:35982839-35983442	1	1	1	1	intron (NR_038251, intron 1 of 2)	intron (NR_038251, intron 1 of 2)	-144736	NM_001141972	89978	Hs.107196	NM_080650	ENSG00000134146	DPH6	diphthamine biosynthesis 6	protein-coding
UPN9680	chr15	36047836	36048140	chr15:36047836-36048140	0	0	0	1	intron (NR_038251, intron 2 of 2)	intron (NR_038251, intron 2 of 2)	-171069	NR_039735	100616293		NR_039735	ENSG00000265098	MIR4510	microRNA 4510	ncRNA
UPN9681	chr15	36049427	36049629	chr15:36049427-36049629	0	0	0	1	intron (NR_038251, intron 2 of 2)	intron (NR_038251, intron 2 of 2)	-169529	NR_039735	100616293		NR_039735	ENSG00000265098	MIR4510	microRNA 4510	ncRNA
UPN9682	chr15	36291281	36291880	chr15:36291281-36291880	0	1	0	1	Intergenic	Intergenic	72523	NR_039735	100616293		NR_039735	ENSG00000265098	MIR4510	microRNA 4510	ncRNA
UPN9683	chr15	36546601	36546978	chr15:36546601-36546978	1	1	0	1	Intergenic	Intergenic	-325015	NM_001321760	84529	Hs.48348	NM_032499	ENSG00000186073	C15orf41	chromosome 15 open reading frame 41	protein-coding
UPN9684	chr15	36739671	36740105	chr15:36739671-36740105	1	0	1	1	Intergenic	Intergenic	-131916	NM_001321760	84529	Hs.48348	NM_032499	ENSG00000186073	C15orf41	chromosome 15 open reading frame 41	protein-coding
UPN9685	chr15	36871502	36872064	chr15:36871502-36872064	1	0	0	0	promoter-TSS (NM_001321756)	promoter-TSS (NM_001321756)	-21	NM_001321760	84529	Hs.48348	NM_032499	ENSG00000186073	C15orf41	chromosome 15 open reading frame 41	protein-coding
UPN9686	chr15	36891235	36891543	chr15:36891235-36891543	0	0	0	1	intron (NM_001290232, intron 1 of 10)	intron (NM_001290232, intron 1 of 10)	4319	NM_032499	84529	Hs.48348	NM_032499	ENSG00000186073	C15orf41	chromosome 15 open reading frame 41	protein-coding
UPN9687	chr15	36893670	36894156	chr15:36893670-36894156	1	1	0	0	intron (NM_001290232, intron 1 of 10)	intron (NM_001290232, intron 1 of 10)	6843	NM_032499	84529	Hs.48348	NM_032499	ENSG00000186073	C15orf41	chromosome 15 open reading frame 41	protein-coding
UPN9688	chr15	37179551	37181006	chr15:37179551-37181006	1	0	0	0	Intergenic	Intergenic	-1544	NR_024264	145845	Hs.302693	NM_001101327		LOC145845	uncharacterized LOC145845	ncRNA
UPN9689	chr15	37308613	37308913	chr15:37308613-37308913	0	0	0	1	intron (NM_170677, intron 8 of 12)	intron (NM_170677, intron 8 of 12)	-43661	NR_107030	102466875		NR_107030	ENSG00000277202	MIR8063	microRNA 8063	ncRNA
UPN9690	chr15	37321031	37321347	chr15:37321031-37321347	0	0	1	1	intron (NM_170677, intron 8 of 12)	intron (NM_170677, intron 8 of 12)	-56087	NR_107030	102466875		NR_107030	ENSG00000277202	MIR8063	microRNA 8063	ncRNA
UPN9691	chr15	37392235	37394773	chr15:37392235-37394773	1	1	1	0	promoter-TSS (NM_002399)	promoter-TSS (NM_002399)	-4	NM_001220482	4212	Hs.510989	NM_002399	ENSG00000134138	MEIS2	Meis homeobox 2	protein-coding
UPN9692	chr15	37399454	37399710	chr15:37399454-37399710	1	0	0	0	Intergenic	Intergenic	-6082	NM_001220482	4212	Hs.510989	NM_002399	ENSG00000134138	MEIS2	Meis homeobox 2	protein-coding
UPN9693	chr15	37402685	37403615	chr15:37402685-37403615	1	0	0	0	Intergenic	CpG	-9650	NM_001220482	4212	Hs.510989	NM_002399	ENSG00000134138	MEIS2	Meis homeobox 2	protein-coding
UPN9694	chr15	38364693	38365586	chr15:38364693-38365586	1	0	0	0	promoter-TSS (NR_147201)	promoter-TSS (NR_147201)	52	NR_147201	107984773	Hs.285193	NR_147199	ENSG00000236914	LINC01852	long intergenic non-protein coding RNA 1852	ncRNA
UPN9695	chr15	38421771	38422599	chr15:38421771-38422599	1	1	1	1	Intergenic	Intergenic	-56994	NR_147200	107984773	Hs.285193	NR_147199	ENSG00000236914	LINC01852	long intergenic non-protein coding RNA 1852	ncRNA
UPN9696	chr15	38423072	38423412	chr15:38423072-38423412	1	0	1	1	Intergenic	Intergenic	-58051	NR_147200	107984773	Hs.285193	NR_147199	ENSG00000236914	LINC01852	long intergenic non-protein coding RNA 1852	ncRNA
UPN9697	chr15	38543575	38545113	chr15:38543575-38545113	1	1	1	1	promoter-TSS (NM_152594)	promoter-TSS (NM_152594)	-708	NM_152594	161742	Hs.525781	NM_152594	ENSG00000166068	SPRED1	sprouty related EVH1 domain containing 1	protein-coding
UPN9698	chr15	38545625	38545964	chr15:38545625-38545964	1	0	0	0	intron (NM_152594, intron 1 of 6)	intron (NM_152594, intron 1 of 6)	742	NM_152594	161742	Hs.525781	NM_152594	ENSG00000166068	SPRED1	sprouty related EVH1 domain containing 1	protein-coding
UPN9699	chr15	38690301	38690558	chr15:38690301-38690558	0	0	1	0	Intergenic	Intergenic	-55899	NM_173611	283742	Hs.6799	NM_173611	ENSG00000171262	FAM98B	family with sequence similarity 98 member B	protein-coding
UPN9700	chr15	38746244	38746788	chr15:38746244-38746788	1	1	0	0	intron (NM_173611, intron 1 of 7)	CpG	188	NM_173611	283742	Hs.6799	NM_173611	ENSG00000171262	FAM98B	family with sequence similarity 98 member B	protein-coding
UPN9701	chr15	39109920	39110241	chr15:39109920-39110241	1	0	0	0	Intergenic	Intergenic	121281	NM_207444	400359	Hs.448785	NM_207444	ENSG00000175779	C15orf53	chromosome 15 open reading frame 53	protein-coding
UPN9702	chr15	39136351	39136738	chr15:39136351-39136738	1	0	1	1	Intergenic	Intergenic	147745	NM_207444	400359	Hs.448785	NM_207444	ENSG00000175779	C15orf53	chromosome 15 open reading frame 53	protein-coding
UPN9703	chr15	39156879	39157556	chr15:39156879-39157556	0	1	1	1	Intergenic	Intergenic	168418	NM_207444	400359	Hs.448785	NM_207444	ENSG00000175779	C15orf53	chromosome 15 open reading frame 53	protein-coding
UPN9704	chr15	39177391	39177732	chr15:39177391-39177732	0	0	0	1	Intergenic	Intergenic	188762	NM_207444	400359	Hs.448785	NM_207444	ENSG00000175779	C15orf53	chromosome 15 open reading frame 53	protein-coding
UPN9705	chr15	39180830	39181194	chr15:39180830-39181194	0	0	1	1	Intergenic	Intergenic	192213	NM_207444	400359	Hs.448785	NM_207444	ENSG00000175779	C15orf53	chromosome 15 open reading frame 53	protein-coding
UPN9706	chr15	39186707	39187079	chr15:39186707-39187079	0	0	1	1	Intergenic	L2c|LINE|L2	198094	NM_207444	400359	Hs.448785	NM_207444	ENSG00000175779	C15orf53	chromosome 15 open reading frame 53	protein-coding
UPN9707	chr15	39288375	39288628	chr15:39288375-39288628	0	0	1	0	Intergenic	Intergenic	-254369	NR_144508	400360	Hs.376109	NM_207445	ENSG00000175746	C15orf54	chromosome 15 open reading frame 54 (putative)	ncRNA
UPN9708	chr15	39391848	39392343	chr15:39391848-39392343	0	0	1	1	Intergenic	Intergenic	-150775	NR_144508	400360	Hs.376109	NM_207445	ENSG00000175746	C15orf54	chromosome 15 open reading frame 54 (putative)	ncRNA
UPN9709	chr15	39410829	39411028	chr15:39410829-39411028	0	0	0	1	Intergenic	L1PA16|LINE|L1	-131942	NR_144508	400360	Hs.376109	NM_207445	ENSG00000175746	C15orf54	chromosome 15 open reading frame 54 (putative)	ncRNA
UPN9710	chr15	39420416	39420775	chr15:39420416-39420775	1	0	0	0	Intergenic	Intergenic	-122275	NR_144508	400360	Hs.376109	NM_207445	ENSG00000175746	C15orf54	chromosome 15 open reading frame 54 (putative)	ncRNA
UPN9711	chr15	39451965	39452422	chr15:39451965-39452422	0	1	0	0	Intergenic	Intergenic	-90677	NR_144508	400360	Hs.376109	NM_207445	ENSG00000175746	C15orf54	chromosome 15 open reading frame 54 (putative)	ncRNA
UPN9712	chr15	39459428	39460014	chr15:39459428-39460014	1	1	1	0	Intergenic	Intergenic	-83149	NR_144508	400360	Hs.376109	NM_207445	ENSG00000175746	C15orf54	chromosome 15 open reading frame 54 (putative)	ncRNA
UPN9713	chr15	39491110	39491599	chr15:39491110-39491599	1	1	1	1	Intergenic	Intergenic	-51516	NR_144508	400360	Hs.376109	NM_207445	ENSG00000175746	C15orf54	chromosome 15 open reading frame 54 (putative)	ncRNA
UPN9714	chr15	39627240	39627472	chr15:39627240-39627472	0	0	0	1	Intergenic	Intergenic	84486	NR_144507	400360	Hs.376109	NM_207445	ENSG00000175746	C15orf54	chromosome 15 open reading frame 54 (putative)	ncRNA
UPN9715	chr15	39649794	39649993	chr15:39649794-39649993	1	0	0	0	Intergenic	Intergenic	107023	NR_144507	400360	Hs.376109	NM_207445	ENSG00000175746	C15orf54	chromosome 15 open reading frame 54 (putative)	ncRNA
UPN9716	chr15	39650387	39651041	chr15:39650387-39651041	1	1	0	0	Intergenic	Intergenic	107844	NR_144507	400360	Hs.376109	NM_207445	ENSG00000175746	C15orf54	chromosome 15 open reading frame 54 (putative)	ncRNA
UPN9717	chr15	39764588	39765952	chr15:39764588-39765952	1	1	1	1	Intergenic	Intergenic	-108010	NM_003246	7057	Hs.164226	NM_003246	ENSG00000137801	THBS1	thrombospondin 1	protein-coding
UPN9718	chr15	39780728	39781148	chr15:39780728-39781148	1	0	0	0	Intergenic	Intergenic	-92342	NM_003246	7057	Hs.164226	NM_003246	ENSG00000137801	THBS1	thrombospondin 1	protein-coding
UPN9719	chr15	39783817	39784417	chr15:39783817-39784417	1	1	1	1	Intergenic	Intergenic	-89163	NM_003246	7057	Hs.164226	NM_003246	ENSG00000137801	THBS1	thrombospondin 1	protein-coding
UPN9720	chr15	39788030	39788366	chr15:39788030-39788366	1	0	0	0	Intergenic	MIRb|SINE|MIR	-85082	NM_003246	7057	Hs.164226	NM_003246	ENSG00000137801	THBS1	thrombospondin 1	protein-coding
UPN9721	chr15	39791102	39791757	chr15:39791102-39791757	1	1	1	0	Intergenic	MIR3|SINE|MIR	-81851	NM_003246	7057	Hs.164226	NM_003246	ENSG00000137801	THBS1	thrombospondin 1	protein-coding
UPN9722	chr15	39794886	39795155	chr15:39794886-39795155	0	0	1	0	Intergenic	Intergenic	-78260	NM_003246	7057	Hs.164226	NM_003246	ENSG00000137801	THBS1	thrombospondin 1	protein-coding
UPN9723	chr15	39865338	39866038	chr15:39865338-39866038	1	0	0	0	Intergenic	Intergenic	-7592	NM_003246	7057	Hs.164226	NM_003246	ENSG00000137801	THBS1	thrombospondin 1	protein-coding
UPN9724	chr15	39871738	39873921	chr15:39871738-39873921	1	1	1	1	promoter-TSS (NM_003246)	promoter-TSS (NM_003246)	-451	NM_003246	7057	Hs.164226	NM_003246	ENSG00000137801	THBS1	thrombospondin 1	protein-coding
UPN9725	chr15	39874765	39874999	chr15:39874765-39874999	1	0	0	0	exon (NM_003246, exon 3 of 22)	exon (NM_003246, exon 3 of 22)	1602	NM_003246	7057	Hs.164226	NM_003246	ENSG00000137801	THBS1	thrombospondin 1	protein-coding
UPN9726	chr15	40074742	40075397	chr15:40074742-40075397	1	1	0	0	promoter-TSS (NR_135665)	promoter-TSS (NR_135665)	-30	NM_152597	161835	Hs.129598	NM_152597	ENSG00000150667	FSIP1	fibrous sheath interacting protein 1	protein-coding
UPN9727	chr15	40120713	40121401	chr15:40120713-40121401	0	1	1	1	intron (NM_001271854, intron 1 of 3)	intron (NM_001271854, intron 1 of 3)	420	NM_001271855	11245	Hs.37196	NM_007223	ENSG00000166073	GPR176	G protein-coupled receptor 176	protein-coding
UPN9728	chr15	40212856	40213399	chr15:40212856-40213399	1	0	0	0	promoter-TSS (NM_001271854)	promoter-TSS (NM_001271854)	-34	NM_007223	11245	Hs.37196	NM_007223	ENSG00000166073	GPR176	G protein-coupled receptor 176	protein-coding
UPN9729	chr15	40225955	40226630	chr15:40225955-40226630	1	1	1	0	promoter-TSS (NM_001013703)	promoter-TSS (NM_001013703)	-33	NM_001013703	440275	Hs.656673	NM_001013703	ENSG00000128829	EIF2AK4	eukaryotic translation initiation factor 2 alpha kinase 4	protein-coding
UPN9730	chr15	40268644	40269022	chr15:40268644-40269022	1	0	0	0	exon (NM_001013703, exon 12 of 39)	exon (NM_001013703, exon 12 of 39)	42508	NM_001013703	440275	Hs.656673	NM_001013703	ENSG00000128829	EIF2AK4	eukaryotic translation initiation factor 2 alpha kinase 4	protein-coding
UPN9731	chr15	40330681	40331641	chr15:40330681-40331641	1	1	0	0	promoter-TSS (NR_040061)	promoter-TSS (NR_040061)	242	NM_003134	6727	Hs.533732	NM_003134	ENSG00000140319	SRP14	signal recognition particle 14	protein-coding
UPN9732	chr15	40337351	40337646	chr15:40337351-40337646	1	0	0	0	intron (NR_040059, intron 1 of 3)	intron (NR_040059, intron 1 of 3)	5986	NR_040060	100131089	Hs.386000	NR_040059	ENSG00000248508	SRP14-AS1	SRP14 antisense RNA1 (head to head)	ncRNA
UPN9733	chr15	40383874	40385794	chr15:40383874-40385794	1	1	1	1	intron (NM_001003943, intron 3 of 3)	intron (NM_001003943, intron 3 of 3)	13453	NM_001003942	90427	Hs.591104	NM_033503	ENSG00000104081	BMF	Bcl2 modifying factor	protein-coding
UPN9734	chr15	40390435	40391372	chr15:40390435-40391372	1	0	0	0	intron (NM_001003943, intron 3 of 3)	intron (NM_001003943, intron 3 of 3)	7384	NM_001003942	90427	Hs.591104	NM_033503	ENSG00000104081	BMF	Bcl2 modifying factor	protein-coding
UPN9735	chr15	40395384	40396150	chr15:40395384-40396150	1	1	0	0	intron (NM_001003943, intron 3 of 3)	intron (NM_001003943, intron 3 of 3)	2520	NM_001003942	90427	Hs.591104	NM_033503	ENSG00000104081	BMF	Bcl2 modifying factor	protein-coding
UPN9736	chr15	40396517	40397399	chr15:40396517-40397399	1	0	0	0	intron (NM_001003942, intron 1 of 2)	intron (NM_001003942, intron 1 of 2)	1329	NM_001003942	90427	Hs.591104	NM_033503	ENSG00000104081	BMF	Bcl2 modifying factor	protein-coding
UPN9737	chr15	40400368	40400648	chr15:40400368-40400648	1	0	0	0	5' UTR (NM_001003940, exon 2 of 5)	5' UTR (NM_001003940, exon 2 of 5)	567	NM_001003940	90427	Hs.591104	NM_033503	ENSG00000104081	BMF	Bcl2 modifying factor	protein-coding
UPN9738	chr15	40401077	40401490	chr15:40401077-40401490	1	0	0	0	promoter-TSS (NM_001003940)	promoter-TSS (NM_001003940)	-198	NM_001003943	90427	Hs.591104	NM_033503	ENSG00000104081	BMF	Bcl2 modifying factor	protein-coding
UPN9739	chr15	40453077	40453312	chr15:40453077-40453312	1	0	0	0	promoter-TSS (NM_001211)	promoter-TSS (NM_001211)	-16	NM_001211	701	Hs.513645	NM_001211	ENSG00000156970	BUB1B	BUB1 mitotic checkpoint serine/threonine kinase B	protein-coding
UPN9740	chr15	40615376	40615869	chr15:40615376-40615869	1	0	1	0	promoter-TSS (NM_001301268)	promoter-TSS (NM_001301268)	-635	NM_001301268	100505573	Hs.530791	NM_001301268	ENSG00000259330	INAFM2	InaF motif containing 2	protein-coding
UPN9741	chr15	40622493	40623149	chr15:40622493-40623149	1	0	0	0	TTS (NM_207380)	TTS (NM_207380)	6564	NM_001301268	100505573	Hs.530791	NM_001301268	ENSG00000259330	INAFM2	InaF motif containing 2	protein-coding
UPN9742	chr15	40629881	40630571	chr15:40629881-40630571	1	0	0	0	intron (NM_207380, intron 5 of 10)	intron (NM_207380, intron 5 of 10)	2942	NM_207380	388115	Hs.32433	NM_207380	ENSG00000188549	CCDC9B	coiled-coil domain containing 9B	protein-coding
UPN9743	chr15	40630963	40631712	chr15:40630963-40631712	1	0	0	0	intron (NM_207380, intron 3 of 10)	intron (NM_207380, intron 3 of 10)	1831	NM_207380	388115	Hs.32433	NM_207380	ENSG00000188549	CCDC9B	coiled-coil domain containing 9B	protein-coding
UPN9744	chr15	40632258	40633267	chr15:40632258-40633267	1	0	0	0	intron (NM_207380, intron 1 of 10)	intron (NM_207380, intron 1 of 10)	406	NM_207380	388115	Hs.32433	NM_207380	ENSG00000188549	CCDC9B	coiled-coil domain containing 9B	protein-coding
UPN9745	chr15	40674778	40675347	chr15:40674778-40675347	1	0	0	0	exon (NM_001142762, exon 1 of 8)	exon (NM_001142762, exon 1 of 8)	140	NM_001142761	90417	Hs.525796	NM_033286	ENSG00000128944	KNSTRN	kinetochore localized astrin (SPAG5) binding protein	protein-coding
UPN9746	chr15	40732217	40732542	chr15:40732217-40732542	1	0	0	0	promoter-TSS (NR_125372)	promoter-TSS (NR_125372)	459	NM_001301132	22893	Hs.22109	NM_014952	ENSG00000140320	BAHD1	bromo adjacent homology domain containing 1	protein-coding
UPN9747	chr15	40732939	40733156	chr15:40732939-40733156	1	0	0	0	promoter-TSS (NR_125372)	promoter-TSS (NR_125372)	-303	NM_014952	22893	Hs.22109	NM_014952	ENSG00000140320	BAHD1	bromo adjacent homology domain containing 1	protein-coding
UPN9748	chr15	40856844	40857364	chr15:40856844-40857364	1	0	0	0	5' UTR (NM_052849, exon 1 of 4)	5' UTR (NM_052849, exon 1 of 4)	152	NM_001080791	90416	Hs.654661	NM_052849	ENSG00000128891	CCDC32	coiled-coil domain containing 32	protein-coding
UPN9749	chr15	40861363	40861893	chr15:40861363-40861893	1	0	0	0	exon (NM_152260, exon 1 of 3)	exon (NM_152260, exon 1 of 3)	136	NM_152260	27079	Hs.173311	NM_152260	ENSG00000166133	RPUSD2	RNA pseudouridylate synthase domain containing 2	protein-coding
UPN9750	chr15	40885796	40886715	chr15:40885796-40886715	1	1	1	1	promoter-TSS (NM_144508)	promoter-TSS (NM_144508)	-192	NM_170589	57082	Hs.181855	NM_144508	ENSG00000137812	KNL1	kinetochore scaffold 1	protein-coding
UPN9751	chr15	40986694	40987545	chr15:40986694-40987545	1	1	0	0	promoter-TSS (NM_001164270)	promoter-TSS (NM_001164270)	184	NR_040058	100505648	Hs.586876	NR_040058	ENSG00000245849	RAD51-AS1	RAD51 antisense RNA 1 (head to head)	ncRNA
UPN9752	chr15	41047153	41047833	chr15:41047153-41047833	1	0	1	0	promoter-TSS (NM_001323894)	promoter-TSS (NM_001323894)	41	NM_001323894	55177	Hs.511067	NM_018145	ENSG00000137824	RMDN3	regulator of microtubule dynamics 3	protein-coding
UPN9753	chr15	41055394	41055779	chr15:41055394-41055779	1	0	0	0	promoter-TSS (NM_005258)	promoter-TSS (NM_005258)	-699	NM_005258	2644	Hs.631717	NM_005258	ENSG00000137880	GCHFR	GTP cyclohydrolase I feedback regulator	protein-coding
UPN9754	chr15	41099280	41100160	chr15:41099280-41100160	1	0	0	0	promoter-TSS (NM_018163)	promoter-TSS (NM_018163)	-44	NM_018163	55192	Hs.511069	NM_018163	ENSG00000104129	DNAJC17	DnaJ heat shock protein family (Hsp40) member C17	protein-coding
UPN9755	chr15	41186340	41187056	chr15:41186340-41187056	1	1	1	0	promoter-TSS (NM_020857)	promoter-TSS (NM_020857)	70	NM_020857	57617	Hs.23876	NM_020857	ENSG00000104142	VPS18	VPS18, CORVET/HOPS core subunit	protein-coding
UPN9756	chr15	41198264	41199100	chr15:41198264-41199100	1	0	1	0	promoter-TSS (NR_135836)	promoter-TSS (NR_135836)	-325	NR_135836	105370943	Hs.574244	NR_135836		LOC105370943	uncharacterized LOC105370943	ncRNA
UPN9757	chr15	41245204	41245531	chr15:41245204-41245531	0	0	0	1	promoter-TSS (NM_001142776)	promoter-TSS (NM_001142776)	-302	NM_024111	79094	Hs.155569	NM_024111	ENSG00000128965	CHAC1	ChaC glutathione specific gamma-glutamylcyclotransferase 1	protein-coding
UPN9758	chr15	41258335	41258583	chr15:41258335-41258583	1	0	0	0	Intergenic	Intergenic	12790	NM_001142776	79094	Hs.155569	NM_024111	ENSG00000128965	CHAC1	ChaC glutathione specific gamma-glutamylcyclotransferase 1	protein-coding
UPN9759	chr15	41407914	41409083	chr15:41407914-41409083	1	1	1	0	promoter-TSS (NR_104038)	promoter-TSS (NR_104038)	-54	NM_017553	54617	Hs.292949	NM_017553	ENSG00000128908	INO80	INO80 complex subunit	protein-coding
UPN9760	chr15	41522816	41523682	chr15:41522816-41523682	1	1	0	0	promoter-TSS (NM_152596)	promoter-TSS (NM_152596)	-188	NM_007236	11261	Hs.406234	NM_007236	ENSG00000187446	CHP1	calcineurin like EF-hand protein 1	protein-coding
UPN9761	chr15	41575963	41576418	chr15:41575963-41576418	1	0	0	0	promoter-TSS (NR_152822)	promoter-TSS (NR_152822)	2	NR_026757	729082	Hs.380164	NR_026757	ENSG00000247556	OIP5-AS1	OIP5 antisense RNA 1	ncRNA
UPN9762	chr15	41624402	41624788	chr15:41624402-41624788	1	0	0	0	promoter-TSS (NM_001301136)	promoter-TSS (NM_001301136)	224	NM_007280	11339	Hs.661645	NM_007280	ENSG00000104147	OIP5	Opa interacting protein 5	protein-coding
UPN9763	chr15	41694545	41694876	chr15:41694545-41694876	1	0	0	0	promoter-TSS (NR_045620)	promoter-TSS (NR_045620)	-52	NR_045620	51103	Hs.106529	NM_016013	ENSG00000137806	NDUFAF1	NADH:ubiquinone oxidoreductase complex assembly factor 1	protein-coding
UPN9764	chr15	41708825	41709698	chr15:41708825-41709698	1	0	0	0	promoter-TSS (NM_015138)	promoter-TSS (NM_015138)	-41	NM_015138	23168	Hs.511096	NM_015138	ENSG00000137815	RTF1	RTF1 homolog, Paf1/RNA polymerase II complex component	protein-coding
UPN9765	chr15	41851699	41851964	chr15:41851699-41851964	1	0	0	0	promoter-TSS (NM_001330264)	promoter-TSS (NM_001330264)	-339	NM_001330264	7301	Hs.381282	NM_006293	ENSG00000092445	TYRO3	TYRO3 protein tyrosine kinase	protein-coding
UPN9766	chr15	41853734	41854617	chr15:41853734-41854617	1	0	0	0	intron (NM_006293, intron 3 of 18)	intron (NM_006293, intron 3 of 18)	2005	NM_001330264	7301	Hs.381282	NM_006293	ENSG00000092445	TYRO3	TYRO3 protein tyrosine kinase	protein-coding
UPN9767	chr15	41855038	41855531	chr15:41855038-41855531	1	0	0	1	intron (NM_006293, intron 4 of 18)	intron (NM_006293, intron 4 of 18)	3114	NM_001330264	7301	Hs.381282	NM_006293	ENSG00000092445	TYRO3	TYRO3 protein tyrosine kinase	protein-coding
UPN9768	chr15	41856407	41856806	chr15:41856407-41856806	1	0	0	0	intron (NM_006293, intron 5 of 18)	intron (NM_006293, intron 5 of 18)	4436	NM_001330264	7301	Hs.381282	NM_006293	ENSG00000092445	TYRO3	TYRO3 protein tyrosine kinase	protein-coding
UPN9769	chr15	41896199	41896656	chr15:41896199-41896656	1	0	0	0	Intergenic	Intergenic	44257	NM_001330264	7301	Hs.381282	NM_006293	ENSG00000092445	TYRO3	TYRO3 protein tyrosine kinase	protein-coding
UPN9770	chr15	41913392	41914313	chr15:41913392-41914313	1	1	0	0	Intergenic	CpG	-38758	NM_001164273	23269	Hs.187569	NM_001080541	ENSG00000174197	MGA	MGA, MAX dimerization protein	protein-coding
UPN9771	chr15	41952247	41953302	chr15:41952247-41953302	1	1	1	0	intron (NM_001080541, intron 1 of 22)	CpG	164	NM_001080541	23269	Hs.187569	NM_001080541	ENSG00000174197	MGA	MGA, MAX dimerization protein	protein-coding
UPN9772	chr15	41953784	41954253	chr15:41953784-41954253	1	0	0	0	intron (NM_001080541, intron 1 of 22)	CpG	1408	NM_001080541	23269	Hs.187569	NM_001080541	ENSG00000174197	MGA	MGA, MAX dimerization protein	protein-coding
UPN9773	chr15	42066221	42067205	chr15:42066221-42067205	1	1	1	0	promoter-TSS (NM_001265611)	promoter-TSS (NM_001265611)	81	NR_049761	23005	Hs.513661	NM_014994	ENSG00000137802	MAPKBP1	mitogen-activated protein kinase binding protein 1	protein-coding
UPN9774	chr15	42119965	42120794	chr15:42119965-42120794	1	0	0	0	promoter-TSS (NM_001114632)	promoter-TSS (NM_001114632)	96	NM_001114632	100137047	Hs.198161	NM_001114632	ENSG00000243789	JMJD7	jumonji domain containing 7	protein-coding
UPN9775	chr15	42264548	42265152	chr15:42264548-42265152	1	0	0	0	promoter-TSS (NM_139265)	promoter-TSS (NM_139265)	-95	NM_139265	30844	Hs.143703	NM_139265	ENSG00000103966	EHD4	EH domain containing 4	protein-coding
UPN9776	chr15	42500214	42500424	chr15:42500214-42500424	1	0	0	0	exon (NM_001301138, exon 1 of 26)	exon (NM_001301138, exon 1 of 26)	205	NM_015289	23339	Hs.88025	NM_015289	ENSG00000166887	VPS39	VPS39, HOPS complex subunit	protein-coding
UPN9777	chr15	42565133	42566452	chr15:42565133-42566452	1	1	1	0	promoter-TSS (NM_001286487)	promoter-TSS (NM_001286487)	-10	NM_001110503	25963	Hs.511138	NM_015497	ENSG00000103978	TMEM87A	transmembrane protein 87A	protein-coding
UPN9778	chr15	42749437	42750627	chr15:42749437-42750627	1	1	1	1	promoter-TSS (NM_001284306)	promoter-TSS (NM_001284306)	-267	NM_022473	64397	Hs.511143	NM_022473	ENSG00000103994	ZNF106	zinc finger protein 106	protein-coding
UPN9779	chr15	42752538	42752737	chr15:42752538-42752737	0	0	1	0	intron (NM_001284307, intron 3 of 19)	intron (NM_001284307, intron 3 of 19)	-2872	NM_022473	64397	Hs.511143	NM_022473	ENSG00000103994	ZNF106	zinc finger protein 106	protein-coding
UPN9780	chr15	42757754	42758123	chr15:42757754-42758123	0	1	1	1	intron (NM_001284307, intron 3 of 19)	Tigger12c|DNA|TcMar-Tigger	-8173	NM_022473	64397	Hs.511143	NM_022473	ENSG00000103994	ZNF106	zinc finger protein 106	protein-coding
UPN9781	chr15	42763241	42763567	chr15:42763241-42763567	0	1	0	1	intron (NM_001284307, intron 2 of 19)	intron (NM_001284307, intron 2 of 19)	-13639	NM_022473	64397	Hs.511143	NM_022473	ENSG00000103994	ZNF106	zinc finger protein 106	protein-coding
UPN9782	chr15	42782934	42783678	chr15:42782934-42783678	1	1	0	0	promoter-TSS (NM_001284307)	promoter-TSS (NM_001284307)	89	NM_001284307	64397	Hs.511143	NM_022473	ENSG00000103994	ZNF106	zinc finger protein 106	protein-coding
UPN9783	chr15	42787373	42788160	chr15:42787373-42788160	1	1	0	0	5' UTR (NM_003825, exon 1 of 8)	5' UTR (NM_003825, exon 1 of 8)	262	NM_003825	8773	Hs.511149	NM_003825	ENSG00000092531	SNAP23	synaptosome associated protein 23	protein-coding
UPN9784	chr15	42791545	42791759	chr15:42791545-42791759	0	0	0	1	intron (NM_130798, intron 1 of 6)	intron (NM_130798, intron 1 of 6)	4148	NM_003825	8773	Hs.511149	NM_003825	ENSG00000092531	SNAP23	synaptosome associated protein 23	protein-coding
UPN9785	chr15	42800566	42800881	chr15:42800566-42800881	1	1	0	0	intron (NM_130798, intron 1 of 6)	intron (NM_130798, intron 1 of 6)	13219	NM_003825	8773	Hs.511149	NM_003825	ENSG00000092531	SNAP23	synaptosome associated protein 23	protein-coding
UPN9786	chr15	42840517	42841314	chr15:42840517-42841314	1	1	0	0	promoter-TSS (NM_001323632)	promoter-TSS (NM_001323632)	87	NM_153260	255252	Hs.234681	NM_153260	ENSG00000180979	LRRC57	leucine rich repeat containing 57	protein-coding
UPN9787	chr15	42867170	42868442	chr15:42867170-42868442	1	1	1	0	promoter-TSS (NM_020759)	promoter-TSS (NM_020759)	-51	NM_020759	57519	Hs.122061	NM_020759	ENSG00000159433	STARD9	StAR related lipid transfer domain containing 9	protein-coding
UPN9788	chr15	42873521	42873855	chr15:42873521-42873855	1	0	0	0	intron (NM_020759, intron 1 of 32)	CpG	5831	NM_020759	57519	Hs.122061	NM_020759	ENSG00000159433	STARD9	StAR related lipid transfer domain containing 9	protein-coding
UPN9789	chr15	43029016	43029215	chr15:43029016-43029215	1	0	0	0	intron (NM_138477, intron 1 of 27)	CpG-7815	211	NM_138477	146059	Hs.599232	NM_138477	ENSG00000140326	CDAN1	codanin 1	protein-coding
UPN9790	chr15	43212900	43213353	chr15:43212900-43213353	1	0	0	0	promoter-TSS (NM_173500)	promoter-TSS (NM_173500)	-119	NM_173500	146057	Hs.646511	NM_173500	ENSG00000128881	TTBK2	tau tubulin kinase 2	protein-coding
UPN9791	chr15	43398061	43398665	chr15:43398061-43398665	1	0	0	0	promoter-TSS (NM_174916)	promoter-TSS (NM_174916)	-77	NM_174916	197131	Hs.591121	NM_174916	ENSG00000159459	UBR1	ubiquitin protein ligase E3 component n-recognin 1	protein-coding
UPN9792	chr15	43415080	43415675	chr15:43415080-43415675	1	1	0	0	Intergenic	Intergenic	-9936	NM_001347009	80021	Hs.511175	NM_024956	ENSG00000137842	TMEM62	transmembrane protein 62	protein-coding
UPN9793	chr15	43425700	43426093	chr15:43425700-43426093	1	0	0	0	non-coding (NR_144542, exon 1 of 13)	non-coding (NR_144542, exon 1 of 13)	174	NM_001347015	80021	Hs.511175	NM_024956	ENSG00000137842	TMEM62	transmembrane protein 62	protein-coding
UPN9794	chr15	43477194	43478358	chr15:43477194-43478358	1	0	0	0	TTS (NM_001347017)	TTS (NM_001347017)	310	NR_045998	23582	Hs.36794	NM_012142	ENSG00000166946	CCNDBP1	cyclin D1 binding protein 1	protein-coding
UPN9795	chr15	43621915	43622874	chr15:43621915-43622874	1	0	0	0	promoter-TSS (NM_001324367)	promoter-TSS (NM_001324367)	-155	NM_001324364	161823	Hs.533913	NM_001012969	ENSG00000168803	ADAL	adenosine deaminase like	protein-coding
UPN9796	chr15	43785126	43785661	chr15:43785126-43785661	1	0	0	0	promoter-TSS (NM_001141979)	promoter-TSS (NM_001141979)	-24	NM_001141980	7158	Hs.440968	NM_005657	ENSG00000067369	TP53BP1	tumor protein p53 binding protein 1	protein-coding
UPN9797	chr15	43802174	43802373	chr15:43802174-43802373	0	0	0	1	intron (NM_005657, intron 1 of 27)	intron (NM_005657, intron 1 of 27)	653	NM_005657	7158	Hs.440968	NM_005657	ENSG00000067369	TP53BP1	tumor protein p53 binding protein 1	protein-coding
UPN9798	chr15	43802539	43803490	chr15:43802539-43803490	1	0	1	0	promoter-TSS (NM_005657)	promoter-TSS (NM_005657)	-88	NM_005657	7158	Hs.440968	NM_005657	ENSG00000067369	TP53BP1	tumor protein p53 binding protein 1	protein-coding
UPN9799	chr15	43809968	43810180	chr15:43809968-43810180	1	0	0	0	intron (NM_002373, intron 1 of 5)	intron (NM_002373, intron 1 of 5)	268	NM_002373	4130	Hs.194301	NM_002373	ENSG00000166963	MAP1A	microtubule associated protein 1A	protein-coding
UPN9800	chr15	44038071	44038929	chr15:44038071-44038929	1	0	0	0	promoter-TSS (NM_005313)	promoter-TSS (NM_005313)	-4	NR_002318	440278	Hs.253260	NR_002318	ENSG00000205771	CATSPER2P1	cation channel sperm associated 2 pseudogene 1	pseudo
UPN9801	chr15	44069102	44069926	chr15:44069102-44069926	1	0	0	0	promoter-TSS (NM_025165)	promoter-TSS (NM_025165)	-12	NM_025165	80237	Hs.706346	NM_025165	ENSG00000128886	ELL3	elongation factor for RNA polymerase II 3	protein-coding
UPN9802	chr15	44083939	44085143	chr15:44083939-44085143	1	1	1	0	promoter-TSS (NM_001199878)	promoter-TSS (NM_001199878)	-34	NM_001199878	10169	Hs.424126	NM_005770	ENSG00000140264	SERF2	small EDRK-rich factor 2	protein-coding
UPN9803	chr15	44092493	44093053	chr15:44092493-44093053	1	0	0	0	promoter-TSS (NM_001258031)	promoter-TSS (NM_001258031)	154	NM_001199885	25764	Hs.730672	NM_016400	ENSG00000242028	HYPK	huntingtin interacting protein K	protein-coding
UPN9804	chr15	44116557	44117060	chr15:44116557-44117060	1	0	0	0	5' UTR (NM_005926, exon 1 of 9)	5' UTR (NM_005926, exon 1 of 9)	143	NM_005926	4236	Hs.61418	NM_005926	ENSG00000140259	MFAP1	microfibril associated protein 1	protein-coding
UPN9805	chr15	44119109	44119337	chr15:44119109-44119337	1	0	0	0	5' UTR (NM_024908, exon 1 of 13)	5' UTR (NM_024908, exon 1 of 13)	111	NM_001167941	79968	Hs.250154	NM_024908	ENSG00000092470	WDR76	WD repeat domain 76	protein-coding
UPN9806	chr15	44580149	44581626	chr15:44580149-44581626	1	1	0	1	promoter-TSS (NM_138423)	promoter-TSS (NM_138423)	-22	NM_138423	113201	Hs.512867	NM_138423	ENSG00000166734	CASC4	cancer susceptibility 4	protein-coding
UPN9807	chr15	44719166	44720115	chr15:44719166-44720115	1	1	0	0	promoter-TSS (NM_016396)	promoter-TSS (NM_016396)	61	NM_016396	51496	Hs.497967	NM_016396	ENSG00000137770	CTDSPL2	CTD small phosphatase like 2	protein-coding
UPN9808	chr15	44828501	44829891	chr15:44828501-44829891	1	1	0	0	promoter-TSS (NM_001284336)	promoter-TSS (NM_001284336)	-70	NM_003758	8669	Hs.404056	NM_003758	ENSG00000104131	EIF3J	eukaryotic translation initiation factor 3 subunit J	protein-coding
UPN9809	chr15	44856514	44856739	chr15:44856514-44856739	0	0	0	1	intron (NM_001160227, intron 37 of 37)	intron (NM_001160227, intron 37 of 37)	27360	NM_001284335	8669	Hs.404056	NM_003758	ENSG00000104131	EIF3J	eukaryotic translation initiation factor 3 subunit J	protein-coding
UPN9810	chr15	44955422	44956275	chr15:44955422-44956275	1	0	0	0	promoter-TSS (NM_025137)	promoter-TSS (NM_025137)	28	NM_001160227	80208	Hs.656271	NM_025137	ENSG00000104133	SPG11	SPG11, spatacsin vesicle trafficking associated	protein-coding
UPN9811	chr15	45003354	45004144	chr15:45003354-45004144	1	1	1	0	promoter-TSS (NM_004048)	promoter-TSS (NM_004048)	64	NM_004048	567	Hs.534255	NM_004048	ENSG00000166710	B2M	beta-2-microglobulin	protein-coding
UPN9812	chr15	45004447	45004669	chr15:45004447-45004669	0	0	1	0	intron (NM_004048, intron 1 of 3)	MIR|SINE|MIR	873	NM_004048	567	Hs.534255	NM_004048	ENSG00000166710	B2M	beta-2-microglobulin	protein-coding
UPN9813	chr15	45020808	45021770	chr15:45020808-45021770	1	1	1	1	non-coding (NR_125376, exon 1 of 2)	non-coding (NR_125376, exon 1 of 2)	103	NR_125376	100419583	Hs.489254	NR_125376		LOC100419583	ring finger protein 4 pseudogene	pseudo
UPN9814	chr15	45410368	45410626	chr15:45410368-45410626	1	0	0	0	TTS (NM_207581)	TTS (NM_207581)	3974	NM_207581	405753	Hs.497987	NM_207581	ENSG00000140274	DUOXA2	dual oxidase maturation factor 2	protein-coding
UPN9815	chr15	45458713	45459825	chr15:45458713-45459825	1	0	1	0	TTS (NM_138356)	TTS (NM_138356)	14136	NM_001301171	90525	Hs.310399	NM_138356	ENSG00000138606	SHF	Src homology 2 domain containing F	protein-coding
UPN9816	chr15	45478953	45479331	chr15:45478953-45479331	1	0	0	0	intron (NM_138356, intron 2 of 7)	intron (NM_138356, intron 2 of 7)	1023	NM_001301168	90525	Hs.310399	NM_138356	ENSG00000138606	SHF	Src homology 2 domain containing F	protein-coding
UPN9817	chr15	45490477	45491286	chr15:45490477-45491286	1	1	1	1	intron (NM_138356, intron 2 of 7)	intron (NM_138356, intron 2 of 7)	2492	NM_138356	90525	Hs.310399	NM_138356	ENSG00000138606	SHF	Src homology 2 domain containing F	protein-coding
UPN9818	chr15	45491625	45493627	chr15:45491625-45493627	1	1	1	1	intron (NM_138356, intron 1 of 7)	tRNA-His-CAY_|tRNA|tRNA	747	NM_138356	90525	Hs.310399	NM_138356	ENSG00000138606	SHF	Src homology 2 domain containing F	protein-coding
UPN9819	chr15	45571247	45571879	chr15:45571247-45571879	1	1	0	0	promoter-TSS (NR_120335)	promoter-TSS (NR_120335)	-143	NR_120335	101928414		NR_120335	ENSG00000259520	LOC101928414	uncharacterized LOC101928414	ncRNA
UPN9820	chr15	45670122	45670871	chr15:45670122-45670871	1	0	0	0	intron (NM_001321015, intron 4 of 11)	CpG	484	NM_001482	2628	Hs.75335	NM_001482	ENSG00000171766	GATM	glycine amidinotransferase	protein-coding
UPN9821	chr15	45694161	45694771	chr15:45694161-45694771	1	0	0	0	promoter-TSS (NR_027635)	promoter-TSS (NR_027635)	49	NM_001321015	2628	Hs.75335	NM_001482	ENSG00000171766	GATM	glycine amidinotransferase	protein-coding
UPN9822	chr15	45879049	45880220	chr15:45879049-45880220	1	1	0	0	promoter-TSS (NR_132350)	promoter-TSS (NR_132350)	-124	NM_001311256	26258	Hs.7037	NM_012388	ENSG00000104164	BLOC1S6	biogenesis of lysosomal organelles complex 1 subunit 6	protein-coding
UPN9823	chr15	45923735	45924015	chr15:45923735-45924015	1	0	0	0	intron (NM_001271213, intron 1 of 10)	intron (NM_001271213, intron 1 of 10)	529	NM_001271213	58472	Hs.511251	NM_021199	ENSG00000137767	SQOR	sulfide quinone oxidoreductase	protein-coding
UPN9824	chr15	45926782	45927282	chr15:45926782-45927282	1	0	0	0	promoter-TSS (NM_021199)	promoter-TSS (NM_021199)	94	NM_021199	58472	Hs.511251	NM_021199	ENSG00000137767	SQOR	sulfide quinone oxidoreductase	protein-coding
UPN9825	chr15	45927584	45927873	chr15:45927584-45927873	1	0	0	0	intron (NM_021199, intron 1 of 9)	CpG	790	NM_021199	58472	Hs.511251	NM_021199	ENSG00000137767	SQOR	sulfide quinone oxidoreductase	protein-coding
UPN9826	chr15	45933850	45934143	chr15:45933850-45934143	0	0	1	0	intron (NM_021199, intron 1 of 9)	intron (NM_021199, intron 1 of 9)	7058	NM_021199	58472	Hs.511251	NM_021199	ENSG00000137767	SQOR	sulfide quinone oxidoreductase	protein-coding
UPN9827	chr15	46183851	46184732	chr15:46183851-46184732	1	1	1	1	intron (NR_135680, intron 2 of 4)	L2|LINE|L2	186898	NR_135680	105370802	Hs.447522	NR_135680	ENSG00000259200	LOC105370802	uncharacterized LOC105370802	ncRNA
UPN9828	chr15	48623376	48624495	chr15:48623376-48624495	1	1	1	0	promoter-TSS (NM_001948)	promoter-TSS (NM_001948)	314	NM_001025248	1854	Hs.527980	NM_001948	ENSG00000128951	DUT	deoxyuridine triphosphatase	protein-coding
UPN9829	chr15	48781543	48781992	chr15:48781543-48781992	0	0	1	1	intron (NM_000138, intron 25 of 65)	intron (NM_000138, intron 25 of 65)	156218	NM_000138	2200	Hs.591133	NM_000138	ENSG00000166147	FBN1	fibrillin 1	protein-coding
UPN9830	chr15	48785264	48786497	chr15:48785264-48786497	0	1	1	1	intron (NM_000138, intron 23 of 65)	intron (NM_000138, intron 23 of 65)	152105	NM_000138	2200	Hs.591133	NM_000138	ENSG00000166147	FBN1	fibrillin 1	protein-coding
UPN9831	chr15	48937495	48938446	chr15:48937495-48938446	1	1	0	0	promoter-TSS (NM_000138)	promoter-TSS (NM_000138)	15	NM_000138	2200	Hs.591133	NM_000138	ENSG00000166147	FBN1	fibrillin 1	protein-coding
UPN9832	chr15	49103228	49103700	chr15:49103228-49103700	1	0	0	0	promoter-TSS (NM_001194998)	promoter-TSS (NM_001194998)	-121	NM_014985	22995	Hs.443005	NM_014985	ENSG00000103995	CEP152	centrosomal protein 152	protein-coding
UPN9833	chr15	49147681	49148222	chr15:49147681-49148222	1	1	0	0	intron (NM_203349, intron 8 of 11)	intron (NM_203349, intron 8 of 11)	-22339	NM_014335	23741	Hs.255973	NM_014335	ENSG00000255302	EID1	EP300 interacting inhibitor of differentiation 1	protein-coding
UPN9834	chr15	49158024	49158635	chr15:49158024-49158635	1	1	0	0	intron (NM_203349, intron 6 of 11)	intron (NM_203349, intron 6 of 11)	-11961	NM_014335	23741	Hs.255973	NM_014335	ENSG00000255302	EID1	EP300 interacting inhibitor of differentiation 1	protein-coding
UPN9835	chr15	49169876	49170713	chr15:49169876-49170713	1	1	0	0	promoter-TSS (NM_014335)	promoter-TSS (NM_014335)	4	NM_014335	23741	Hs.255973	NM_014335	ENSG00000255302	EID1	EP300 interacting inhibitor of differentiation 1	protein-coding
UPN9836	chr15	49268265	49268511	chr15:49268265-49268511	1	0	0	0	Intergenic	Intergenic	-12747	NM_203349	399694	Hs.642615	NM_203349	ENSG00000185634	SHC4	SHC adaptor protein 4	protein-coding
UPN9837	chr15	49338038	49339031	chr15:49338038-49339031	1	1	1	0	5' UTR (NM_014701, exon 1 of 17)	5' UTR (NM_014701, exon 1 of 17)	226	NM_001193489	9728	Hs.9997	NM_014701	ENSG00000138593	SECISBP2L	SECIS binding protein 2 like	protein-coding
UPN9838	chr15	49447240	49448238	chr15:49447240-49448238	1	1	0	0	promoter-TSS (NR_036507)	promoter-TSS (NR_036507)	115	NM_001143887	9318	Hs.369614	NM_004236	ENSG00000166200	COPS2	COP9 signalosome subunit 2	protein-coding
UPN9839	chr15	49714239	49714464	chr15:49714239-49714464	1	0	0	0	TTS (NM_001330293)	TTS (NM_001330293)	-1024	NM_002009	2252	Hs.567268	NM_002009	ENSG00000140285	FGF7	fibroblast growth factor 7	protein-coding
UPN9840	chr15	49912798	49913574	chr15:49912798-49913574	1	1	1	0	promoter-TSS (NM_152647)	promoter-TSS (NM_152647)	-40	NM_020234	56986	Hs.127432	NM_020234	ENSG00000104047	DTWD1	DTW domain containing 1	protein-coding
UPN9841	chr15	50148080	50148545	chr15:50148080-50148545	0	0	1	1	Intergenic	Intergenic	235086	NM_001144955	56986	Hs.127432	NM_020234	ENSG00000104047	DTWD1	DTW domain containing 1	protein-coding
UPN9842	chr15	50168319	50169255	chr15:50168319-50169255	1	1	1	0	intron (NR_073597, intron 23 of 26)	intron (NR_073597, intron 23 of 26)	236726	NR_073598	79895	Hs.511311	NM_024837	ENSG00000104043	ATP8B4	ATPase phospholipid transporting 8B4 (putative)	protein-coding
UPN9843	chr15	50169640	50170942	chr15:50169640-50170942	1	0	1	1	intron (NR_073597, intron 23 of 26)	intron (NR_073597, intron 23 of 26)	235222	NR_073598	79895	Hs.511311	NM_024837	ENSG00000104043	ATP8B4	ATPase phospholipid transporting 8B4 (putative)	protein-coding
UPN9844	chr15	50179710	50180591	chr15:50179710-50180591	1	0	0	0	intron (NR_073597, intron 22 of 26)	intron (NR_073597, intron 22 of 26)	225363	NR_073598	79895	Hs.511311	NM_024837	ENSG00000104043	ATP8B4	ATPase phospholipid transporting 8B4 (putative)	protein-coding
UPN9845	chr15	50194412	50195336	chr15:50194412-50195336	1	1	0	1	intron (NR_073596, intron 20 of 27)	intron (NR_073596, intron 20 of 27)	210639	NR_073598	79895	Hs.511311	NM_024837	ENSG00000104043	ATP8B4	ATPase phospholipid transporting 8B4 (putative)	protein-coding
UPN9846	chr15	50279476	50279845	chr15:50279476-50279845	1	0	0	0	exon (NM_024837, exon 10 of 28)	exon (NM_024837, exon 10 of 28)	125853	NR_073598	79895	Hs.511311	NM_024837	ENSG00000104043	ATP8B4	ATPase phospholipid transporting 8B4 (putative)	protein-coding
UPN9847	chr15	50347654	50347904	chr15:50347654-50347904	0	0	0	1	intron (NR_073597, intron 3 of 26)	intron (NR_073597, intron 3 of 26)	57734	NR_073598	79895	Hs.511311	NM_024837	ENSG00000104043	ATP8B4	ATPase phospholipid transporting 8B4 (putative)	protein-coding
UPN9848	chr15	50646182	50648054	chr15:50646182-50648054	1	1	1	1	promoter-TSS (NR_026891)	promoter-TSS (NR_026891)	-42	NR_026891	55056	Hs.511316	NM_017976	ENSG00000285410	GABPB1-IT1	GABPB1 intronic transcript	ncRNA
UPN9849	chr15	50716157	50717000	chr15:50716157-50717000	1	1	0	0	promoter-TSS (NM_001283049)	promoter-TSS (NM_001283049)	4	NM_001128610	9101	Hs.443731	NM_005154	ENSG00000138592	USP8	ubiquitin specific peptidase 8	protein-coding
UPN9850	chr15	50978444	50979390	chr15:50978444-50979390	1	0	0	0	promoter-TSS (NM_017672)	promoter-TSS (NM_017672)	95	NR_149154	54822	Hs.512894	NM_017672	ENSG00000092439	TRPM7	transient receptor potential cation channel subfamily M member 7	protein-coding
UPN9851	chr15	51057138	51058201	chr15:51057138-51058201	1	1	1	0	exon (NM_032802, exon 1 of 15)	exon (NM_032802, exon 1 of 15)	241	NM_032802	84888	Hs.401537	NM_032802	ENSG00000138600	SPPL2A	signal peptide peptidase like 2A	protein-coding
UPN9852	chr15	51200496	51201110	chr15:51200496-51201110	1	1	0	0	promoter-TSS (NM_001252127)	promoter-TSS (NM_001252127)	-66	NM_001252127	23431	Hs.413366	NM_007347	ENSG00000081014	AP4E1	adaptor related protein complex 4 subunit epsilon 1	protein-coding
UPN9853	chr15	51336362	51337001	chr15:51336362-51337001	1	1	0	1	intron (NR_146310, intron 1 of 2)	intron (NR_146310, intron 1 of 2)	6996	NR_146310	109729174		NR_146310	ENSG00000259240	MIR4713HG	MIR4713 host gene	ncRNA
UPN9854	chr15	51357419	51358342	chr15:51357419-51358342	1	1	0	1	intron (NM_001311175, intron 1 of 1)	intron (NM_001311175, intron 1 of 1)	28195	NR_146310	109729174		NR_146310	ENSG00000259240	MIR4713HG	MIR4713 host gene	ncRNA
UPN9855	chr15	51366845	51367054	chr15:51366845-51367054	1	0	0	0	intron (NM_001311175, intron 1 of 1)	intron (NM_001311175, intron 1 of 1)	19953	NM_001311175	388121	Hs.306343	NM_207381	ENSG00000183578	TNFAIP8L3	TNF alpha induced protein 8 like 3	protein-coding
UPN9856	chr15	51367336	51368488	chr15:51367336-51368488	1	1	0	0	intron (NM_001311175, intron 1 of 1)	intron (NM_001311175, intron 1 of 1)	18990	NM_001311175	388121	Hs.306343	NM_207381	ENSG00000183578	TNFAIP8L3	TNF alpha induced protein 8 like 3	protein-coding
UPN9857	chr15	51369277	51369941	chr15:51369277-51369941	1	0	0	0	intron (NM_001311175, intron 1 of 1)	intron (NM_001311175, intron 1 of 1)	17293	NM_001311175	388121	Hs.306343	NM_207381	ENSG00000183578	TNFAIP8L3	TNF alpha induced protein 8 like 3	protein-coding
UPN9858	chr15	51386519	51387269	chr15:51386519-51387269	1	0	0	0	promoter-TSS (NM_001311175)	promoter-TSS (NM_001311175)	8	NM_001311175	388121	Hs.306343	NM_207381	ENSG00000183578	TNFAIP8L3	TNF alpha induced protein 8 like 3	protein-coding
UPN9859	chr15	51390308	51390572	chr15:51390308-51390572	1	0	0	0	intron (NM_207381, intron 1 of 2)	intron (NM_207381, intron 1 of 2)	-3538	NM_001311175	388121	Hs.306343	NM_207381	ENSG00000183578	TNFAIP8L3	TNF alpha induced protein 8 like 3	protein-coding
UPN9860	chr15	51395487	51397175	chr15:51395487-51397175	1	1	1	1	intron (NM_207381, intron 1 of 2)	intron (NM_207381, intron 1 of 2)	1142	NM_207381	388121	Hs.306343	NM_207381	ENSG00000183578	TNFAIP8L3	TNF alpha induced protein 8 like 3	protein-coding
UPN9861	chr15	51401125	51401528	chr15:51401125-51401528	0	0	1	1	intron (NR_146310, intron 1 of 2)	intron (NR_146310, intron 1 of 2)	-3853	NM_207381	388121	Hs.306343	NM_207381	ENSG00000183578	TNFAIP8L3	TNF alpha induced protein 8 like 3	protein-coding
UPN9862	chr15	51413314	51413754	chr15:51413314-51413754	1	1	0	1	intron (NR_146310, intron 1 of 2)	intron (NR_146310, intron 1 of 2)	-16061	NM_207381	388121	Hs.306343	NM_207381	ENSG00000183578	TNFAIP8L3	TNF alpha induced protein 8 like 3	protein-coding
UPN9863	chr15	51424957	51425221	chr15:51424957-51425221	0	0	1	1	intron (NR_146310, intron 1 of 2)	intron (NR_146310, intron 1 of 2)	-27616	NM_207381	388121	Hs.306343	NM_207381	ENSG00000183578	TNFAIP8L3	TNF alpha induced protein 8 like 3	protein-coding
UPN9864	chr15	51484861	51485112	chr15:51484861-51485112	1	0	0	0	intron (NR_146310, intron 1 of 2)	intron (NR_146310, intron 1 of 2)	-49401	NR_039863	100616369		NR_039863	ENSG00000266593	MIR4713	microRNA 4713	ncRNA
UPN9865	chr15	51628910	51629118	chr15:51628910-51629118	0	1	0	0	intron (NM_031226, intron 1 of 10)	intron (NM_031226, intron 1 of 10)	1781	NM_031226	1588	Hs.260074	NM_000103	ENSG00000137869	CYP19A1	cytochrome P450 family 19 subfamily A member 1	protein-coding
UPN9866	chr15	51914442	51915451	chr15:51914442-51915451	1	0	0	0	promoter-TSS (NM_015263)	promoter-TSS (NM_015263)	21	NM_001174117	23312	Hs.511386	NM_015263	ENSG00000104093	DMXL2	Dmx like 2	protein-coding
UPN9867	chr15	51998361	51998789	chr15:51998361-51998789	1	0	0	0	intron (NM_001165257, intron 9 of 10)	intron (NM_001165257, intron 9 of 10)	25025	NM_001165257	29106	Hs.232618	NM_013243	ENSG00000104112	SCG3	secretogranin III	protein-coding
UPN9868	chr15	51999251	52000832	chr15:51999251-52000832	1	1	1	0	intron (NM_001165257, intron 9 of 10)	intron (NM_001165257, intron 9 of 10)	26491	NM_001165257	29106	Hs.232618	NM_013243	ENSG00000104112	SCG3	secretogranin III	protein-coding
UPN9869	chr15	52018435	52019081	chr15:52018435-52019081	1	0	0	0	intron (NM_001143917, intron 1 of 2)	intron (NM_001143917, intron 1 of 2)	11562	NM_153374	256586	Hs.603629	NM_153374	ENSG00000140280	LYSMD2	LysM domain containing 2	protein-coding
UPN9870	chr15	52029792	52030361	chr15:52029792-52030361	1	0	0	0	5' UTR (NM_153374, exon 1 of 3)	5' UTR (NM_153374, exon 1 of 3)	244	NM_153374	256586	Hs.603629	NM_153374	ENSG00000140280	LYSMD2	LysM domain containing 2	protein-coding
UPN9871	chr15	52050971	52051263	chr15:52050971-52051263	1	0	0	0	intron (NM_014548, intron 1 of 9)	L2b|LINE|L2	7359	NM_014548	29767	Hs.513734	NM_014548	ENSG00000128872	TMOD2	tropomodulin 2	protein-coding
UPN9872	chr15	52121704	52122673	chr15:52121704-52122673	1	0	0	0	intron (NM_014547, intron 1 of 9)	CpG	363	NM_014547	29766	Hs.4998	NM_014547	ENSG00000138594	TMOD3	tropomodulin 3	protein-coding
UPN9873	chr15	52170885	52171434	chr15:52170885-52171434	0	1	0	0	intron (NM_014547, intron 3 of 9)	intron (NM_014547, intron 3 of 9)	45158	NR_109775	100422556	Hs.664788	NR_109775		LOC100422556	LEO1 homolog, Paf1/RNA polymerase II complex component pseudogene	pseudo
UPN9874	chr15	52263608	52264228	chr15:52263608-52264228	1	1	0	0	promoter-TSS (NM_001323903)	promoter-TSS (NM_001323903)	80	NM_138792	123169	Hs.567662	NM_138792	ENSG00000166477	LEO1	LEO1 homolog, Paf1/RNA polymerase II complex component	protein-coding
UPN9875	chr15	52310906	52311538	chr15:52310906-52311538	1	0	0	0	promoter-TSS (NM_002748)	promoter-TSS (NM_002748)	-189	NM_002748	5597	Hs.411847	NM_002748	ENSG00000069956	MAPK6	mitogen-activated protein kinase 6	protein-coding
UPN9876	chr15	52311996	52312653	chr15:52311996-52312653	1	0	0	0	intron (NM_002748, intron 1 of 5)	intron (NM_002748, intron 1 of 5)	913	NM_002748	5597	Hs.411847	NM_002748	ENSG00000069956	MAPK6	mitogen-activated protein kinase 6	protein-coding
UPN9877	chr15	52385413	52386446	chr15:52385413-52386446	1	1	1	1	Intergenic	Intergenic	19043	NM_020396	10017	Hs.283672	NM_020396	ENSG00000137875	BCL2L10	BCL2 like 10	protein-coding
UPN9878	chr15	52387821	52388473	chr15:52387821-52388473	1	1	1	1	Intergenic	L1MB7|LINE|L1	16825	NM_020396	10017	Hs.283672	NM_020396	ENSG00000137875	BCL2L10	BCL2 like 10	protein-coding
UPN9879	chr15	52393105	52393319	chr15:52393105-52393319	1	0	0	0	Intergenic	Intergenic	11760	NM_020396	10017	Hs.283672	NM_020396	ENSG00000137875	BCL2L10	BCL2 like 10	protein-coding
UPN9880	chr15	52432032	52432346	chr15:52432032-52432346	1	0	0	0	intron (NM_006578, intron 5 of 10)	intron (NM_006578, intron 5 of 10)	-27217	NM_001306168	10017	Hs.283672	NM_020396	ENSG00000137875	BCL2L10	BCL2 like 10	protein-coding
UPN9881	chr15	52471593	52472452	chr15:52471593-52472452	1	0	0	0	promoter-TSS (NR_102751)	promoter-TSS (NR_102751)	140	NM_006578	10681	Hs.155090	NM_006578	ENSG00000069966	GNB5	G protein subunit beta 5	protein-coding
UPN9882	chr15	52820456	52821305	chr15:52820456-52821305	1	0	1	0	intron (NM_000259, intron 1 of 40)	CpG	367	NM_001142495	4644	Hs.21213	NM_000259	ENSG00000197535	MYO5A	myosin VA	protein-coding
UPN9883	chr15	52821363	52821586	chr15:52821363-52821586	1	0	0	0	promoter-TSS (NM_001142495)	promoter-TSS (NM_001142495)	-227	NM_000259	4644	Hs.21213	NM_000259	ENSG00000197535	MYO5A	myosin VA	protein-coding
UPN9884	chr15	52860546	52861684	chr15:52860546-52861684	1	1	1	0	promoter-TSS (NM_001330309)	promoter-TSS (NM_001330309)	-86	NM_001330309	10776	Hs.512908	NM_006628	ENSG00000128989	ARPP19	cAMP regulated phosphoprotein 19	protein-coding
UPN9885	chr15	52948514	52949049	chr15:52948514-52949049	0	1	1	1	intron (NR_104457, intron 2 of 12)	intron (NR_104457, intron 2 of 12)	-4534	NM_001286495	56204	Hs.152385	NM_019600	ENSG00000047346	FAM214A	family with sequence similarity 214 member A	protein-coding
UPN9886	chr15	52970356	52972031	chr15:52970356-52972031	1	1	0	0	promoter-TSS (NM_019600)	promoter-TSS (NM_019600)	-362	NM_019600	56204	Hs.152385	NM_019600	ENSG00000047346	FAM214A	family with sequence similarity 214 member A	protein-coding
UPN9887	chr15	53364288	53364578	chr15:53364288-53364578	1	0	0	0	Intergenic	Intergenic	-44129	NR_147181	105370822	Hs.527821	NR_147181	ENSG00000259237	LINC02490	long intergenic non-protein coding RNA 2490	ncRNA
UPN9888	chr15	55488778	55489516	chr15:55488778-55489516	1	0	0	0	promoter-TSS (NM_016304)	promoter-TSS (NM_016304)	84	NM_016304	51187	Hs.274772	NM_016304	ENSG00000137876	RSL24D1	ribosomal L24 domain containing 1	protein-coding
UPN9889	chr15	55581837	55582850	chr15:55581837-55582850	1	0	0	0	promoter-TSS (NM_183235)	promoter-TSS (NM_183235)	-330	NM_183235	5873	Hs.654978	NM_004580	ENSG00000069974	RAB27A	RAB27A, member RAS oncogene family	protein-coding
UPN9890	chr15	55611124	55611582	chr15:55611124-55611582	1	0	0	0	promoter-TSS (NM_001308423)	promoter-TSS (NM_001308423)	39	NM_001308422	101928527	Hs.493512	NM_001308421	ENSG00000225973	PIGBOS1	PIGB opposite strand 1	protein-coding
UPN9891	chr15	55700489	55700854	chr15:55700489-55700854	1	0	0	0	promoter-TSS (NM_001204451)	promoter-TSS (NM_001204451)	37	NM_020739	9236	Hs.285051	NM_004748	ENSG00000260916	CCPG1	cell cycle progression 1	protein-coding
UPN9892	chr15	55790550	55790749	chr15:55790550-55790749	1	0	0	0	non-coding (NR_037923, exon 1 of 16)	non-coding (NR_037923, exon 1 of 16)	133	NR_037923	100533483	Hs.285051	NR_037923	ENSG00000261771	DNAAF4-CCPG1	DNAAF4-CCPG1 readthrough (NMD candidate)	ncRNA
UPN9893	chr15	55880906	55881335	chr15:55880906-55881335	1	0	0	0	promoter-TSS (NM_001330326)	promoter-TSS (NM_001330326)	-70	NM_015617	26108	Hs.87194	NM_015617	ENSG00000171016	PYGO1	pygopus family PHD finger 1	protein-coding
UPN9894	chr15	56035143	56035875	chr15:56035143-56035875	1	0	0	0	promoter-TSS (NM_173814)	promoter-TSS (NM_173814)	-192	NM_173814	283659	Hs.130957	NM_173814	ENSG00000166450	PRTG	protogenin	protein-coding
UPN9895	chr15	56285339	56285901	chr15:56285339-56285901	1	0	1	0	intron (NM_001329212, intron 1 of 28)	CpG	324	NM_006154	4734	Hs.1565	NM_006154	ENSG00000069869	NEDD4	neural precursor cell expressed, developmentally down-regulated 4, E3 ubiquitin protein ligase	protein-coding
UPN9896	chr15	56657403	56657629	chr15:56657403-56657629	1	0	0	0	promoter-TSS (NM_001286449)	promoter-TSS (NM_001286449)	-106	NM_001286449	374618	Hs.511476	NM_198524	ENSG00000151575	TEX9	testis expressed 9	protein-coding
UPN9897	chr15	56757056	56757544	chr15:56757056-56757544	1	0	0	0	promoter-TSS (NM_018365)	promoter-TSS (NM_018365)	35	NM_018365	55329	Hs.444483	NM_018365	ENSG00000138587	MNS1	meiosis specific nuclear structural 1	protein-coding
UPN9898	chr15	56945421	56946149	chr15:56945421-56946149	1	1	0	0	intron (NM_001002843, intron 18 of 20)	intron (NM_001002843, intron 18 of 20)	80499	NM_001288589	54816	Hs.511477	NM_017661	ENSG00000137871	ZNF280D	zinc finger protein 280D	protein-coding
UPN9899	chr15	56946983	56947182	chr15:56946983-56947182	0	0	0	1	intron (NM_001002843, intron 16 of 20)	L2a|LINE|L2	79202	NM_001288589	54816	Hs.511477	NM_017661	ENSG00000137871	ZNF280D	zinc finger protein 280D	protein-coding
UPN9900	chr15	57024909	57026178	chr15:57024909-57026178	1	1	1	1	intron (NM_001002843, intron 1 of 20)	CpG	741	NM_001288589	54816	Hs.511477	NM_017661	ENSG00000137871	ZNF280D	zinc finger protein 280D	protein-coding
UPN9901	chr15	57028531	57028730	chr15:57028531-57028730	0	0	0	1	Intergenic	MamRep605|Unknown|Unknown	-2346	NM_001002844	54816	Hs.511477	NM_017661	ENSG00000137871	ZNF280D	zinc finger protein 280D	protein-coding
UPN9902	chr15	57179144	57179971	chr15:57179144-57179971	1	1	1	1	non-coding (NR_015419, exon 4 of 4)	non-coding (NR_015419, exon 4 of 4)	-30731	NM_001322151	6938	Hs.511504	NM_003205	ENSG00000140262	TCF12	transcription factor 12	protein-coding
UPN9903	chr15	57209827	57212096	chr15:57209827-57212096	1	1	0	1	promoter-TSS (NR_015419)	promoter-TSS (NR_015419)	128	NM_207037	6938	Hs.511504	NM_003205	ENSG00000140262	TCF12	transcription factor 12	protein-coding
UPN9904	chr15	57599770	57600123	chr15:57599770-57600123	0	0	1	0	TTS (NR_024433)	TTS (NR_024433)	7383	NR_024433	283663	Hs.181297	NR_024433	ENSG00000247982	LINC00926	long intergenic non-protein coding RNA 926	ncRNA
UPN9905	chr15	57750452	57750971	chr15:57750452-57750971	1	1	0	0	intron (NM_032866, intron 7 of 18)	intron (NM_032866, intron 7 of 18)	82008	NM_001252335	84952	Hs.148989	NM_032866	ENSG00000128849	CGNL1	cingulin like 1	protein-coding
UPN9906	chr15	57801426	57801649	chr15:57801426-57801649	1	0	0	0	intron (NM_032866, intron 8 of 18)	intron (NM_032866, intron 8 of 18)	-82565	NM_152451	100820829	Hs.437256	NM_152451	ENSG00000263155	MYZAP	myocardial zonula adherens protein	protein-coding
UPN9907	chr15	57819686	57819974	chr15:57819686-57819974	1	0	0	0	intron (NM_032866, intron 12 of 18)	intron (NM_032866, intron 12 of 18)	-64272	NM_152451	100820829	Hs.437256	NM_152451	ENSG00000263155	MYZAP	myocardial zonula adherens protein	protein-coding
UPN9908	chr15	57860163	57860603	chr15:57860163-57860603	0	1	1	0	Intergenic	CR1_Mam|LINE|CR1	-23719	NM_152451	100820829	Hs.437256	NM_152451	ENSG00000263155	MYZAP	myocardial zonula adherens protein	protein-coding
UPN9909	chr15	57884210	57884457	chr15:57884210-57884457	1	0	0	0	intron (NM_001018100, intron 1 of 12)	CpG	231	NR_104367	145781	Hs.437256	NM_001018090	ENSG00000137878	GCOM1	GRINL1A complex locus 1	protein-coding
UPN9910	chr15	57889441	57890254	chr15:57889441-57890254	0	1	1	1	intron (NM_001018100, intron 1 of 12)	intron (NM_001018100, intron 1 of 12)	5745	NR_104367	145781	Hs.437256	NM_001018090	ENSG00000137878	GCOM1	GRINL1A complex locus 1	protein-coding
UPN9911	chr15	57902163	57902837	chr15:57902163-57902837	1	1	1	1	intron (NM_001018100, intron 2 of 12)	intron (NM_001018100, intron 2 of 12)	18398	NR_104367	145781	Hs.437256	NM_001018090	ENSG00000137878	GCOM1	GRINL1A complex locus 1	protein-coding
UPN9912	chr15	57904213	57904473	chr15:57904213-57904473	1	0	0	0	intron (NM_001018100, intron 2 of 12)	intron (NM_001018100, intron 2 of 12)	20241	NR_104367	145781	Hs.437256	NM_001018090	ENSG00000137878	GCOM1	GRINL1A complex locus 1	protein-coding
UPN9913	chr15	57927753	57928395	chr15:57927753-57928395	0	1	1	1	intron (NM_001018100, intron 8 of 12)	intron (NM_001018100, intron 8 of 12)	43972	NR_104367	145781	Hs.437256	NM_001018090	ENSG00000137878	GCOM1	GRINL1A complex locus 1	protein-coding
UPN9914	chr15	57986620	57987031	chr15:57986620-57987031	0	1	0	0	intron (NR_104368, intron 12 of 13)	MIR3|SINE|MIR	-11894	NM_001018102	81488	Hs.437256	NM_015532	ENSG00000255529	POLR2M	RNA polymerase II subunit M	protein-coding
UPN9915	chr15	57998407	57999417	chr15:57998407-57999417	1	0	0	0	5' UTR (NM_015532, exon 1 of 4)	5' UTR (NM_015532, exon 1 of 4)	193	NM_015532	81488	Hs.437256	NM_015532	ENSG00000255529	POLR2M	RNA polymerase II subunit M	protein-coding
UPN9916	chr15	58013096	58013426	chr15:58013096-58013426	0	0	0	1	Intergenic	Intergenic	14542	NM_015532	81488	Hs.437256	NM_015532	ENSG00000255529	POLR2M	RNA polymerase II subunit M	protein-coding
UPN9917	chr15	58053188	58054711	chr15:58053188-58054711	0	1	1	1	Intergenic	Intergenic	55230	NM_015532	81488	Hs.437256	NM_015532	ENSG00000255529	POLR2M	RNA polymerase II subunit M	protein-coding
UPN9918	chr15	58213314	58213513	chr15:58213314-58213513	0	0	1	0	Intergenic	Intergenic	92882	NM_170697	8854	Hs.643455	NM_003888	ENSG00000128918	ALDH1A2	aldehyde dehydrogenase 1 family member A2	protein-coding
UPN9919	chr15	58357829	58358829	chr15:58357829-58358829	1	0	0	0	promoter-TSS (NM_001206897)	promoter-TSS (NM_001206897)	-208	NM_001206897	8854	Hs.643455	NM_003888	ENSG00000128918	ALDH1A2	aldehyde dehydrogenase 1 family member A2	protein-coding
UPN9920	chr15	58429015	58429225	chr15:58429015-58429225	0	0	1	0	Intergenic	Intergenic	-1248	NM_001320636	366	Hs.104624	NM_020980	ENSG00000103569	AQP9	aquaporin 9	protein-coding
UPN9921	chr15	58624034	58624906	chr15:58624034-58624906	1	0	1	1	Intergenic	Intergenic	-99705	NM_000236	3990	Hs.654472	NM_000236	ENSG00000166035	LIPC	lipase C, hepatic type	protein-coding
UPN9922	chr15	58648173	58648458	chr15:58648173-58648458	0	1	0	1	Intergenic	Intergenic	-75860	NM_000236	3990	Hs.654472	NM_000236	ENSG00000166035	LIPC	lipase C, hepatic type	protein-coding
UPN9923	chr15	58694531	58694779	chr15:58694531-58694779	0	1	0	0	Intergenic	Intergenic	-29520	NM_000236	3990	Hs.654472	NM_000236	ENSG00000166035	LIPC	lipase C, hepatic type	protein-coding
UPN9924	chr15	58791055	58791401	chr15:58791055-58791401	1	0	0	1	promoter-TSS (NR_120338)	promoter-TSS (NR_120338)	-294	NR_120338	101928694	Hs.655781	NR_120338	ENSG00000259293	LIPC-AS1	LIPC antisense RNA 1	ncRNA
UPN9925	chr15	58794036	58794391	chr15:58794036-58794391	0	0	1	1	intron (NM_000236, intron 1 of 8)	intron (NM_000236, intron 1 of 8)	-3279	NR_120338	101928694	Hs.655781	NR_120338	ENSG00000259293	LIPC-AS1	LIPC antisense RNA 1	ncRNA
UPN9926	chr15	58844133	58844827	chr15:58844133-58844827	1	0	0	0	intron (NM_000236, intron 6 of 8)	intron (NM_000236, intron 6 of 8)	-53546	NR_120338	101928694	Hs.655781	NR_120338	ENSG00000259293	LIPC-AS1	LIPC antisense RNA 1	ncRNA
UPN9927	chr15	59041207	59043013	chr15:59041207-59043013	1	1	1	0	promoter-TSS (NM_001320570)	promoter-TSS (NM_001320570)	67	NM_001110	102	Hs.172028	NM_001110	ENSG00000137845	ADAM10	ADAM metallopeptidase domain 10	protein-coding
UPN9928	chr15	59062949	59064319	chr15:59062949-59064319	1	1	1	0	promoter-TSS (NR_135474)	promoter-TSS (NR_135474)	73	NM_001040453	54629	Hs.591122	NM_019092	ENSG00000128923	MINDY2	MINDY lysine 48 deubiquitinase 2	protein-coding
UPN9929	chr15	59225183	59226390	chr15:59225183-59226390	1	1	0	0	promoter-TSS (NR_135042)	promoter-TSS (NR_135042)	89	NR_135042	79811	Hs.512932	NM_017968	ENSG00000137776	SLTM	SAFB like transcription modulator	protein-coding
UPN9930	chr15	59279706	59280439	chr15:59279706-59280439	1	0	1	0	promoter-TSS (NM_001270530)	promoter-TSS (NM_001270530)	207	NM_001270528	54778	Hs.404423	NM_017610	ENSG00000157450	RNF111	ring finger protein 111	protein-coding
UPN9931	chr15	59440484	59440868	chr15:59440484-59440868	0	0	1	0	intron (NM_004998, intron 26 of 27)	intron (NM_004998, intron 26 of 27)	22785	NR_031750	100313886		NR_031750	ENSG00000253030	MIR2116	microRNA 2116	ncRNA
UPN9932	chr15	59513574	59514608	chr15:59513574-59514608	1	0	1	1	intron (NM_004998, intron 9 of 27)	intron (NM_004998, intron 9 of 27)	15076	NM_033195	92483	Hs.307052	NM_033195	ENSG00000171989	LDHAL6B	lactate dehydrogenase A like 6B	protein-coding
UPN9933	chr15	59605838	59606250	chr15:59605838-59606250	0	1	1	1	intron (NM_004998, intron 1 of 27)	intron (NM_004998, intron 1 of 27)	59027	NM_004998	4643	Hs.654506	NM_004998	ENSG00000157483	MYO1E	myosin IE	protein-coding
UPN9934	chr15	59642319	59642610	chr15:59642319-59642610	1	0	0	0	intron (NM_004998, intron 1 of 27)	intron (NM_004998, intron 1 of 27)	22607	NM_004998	4643	Hs.654506	NM_004998	ENSG00000157483	MYO1E	myosin IE	protein-coding
UPN9935	chr15	59663573	59665432	chr15:59663573-59665432	1	1	0	0	intron (NM_004998, intron 1 of 27)	CpG	569	NM_004998	4643	Hs.654506	NM_004998	ENSG00000157483	MYO1E	myosin IE	protein-coding
UPN9936	chr15	59949352	59949898	chr15:59949352-59949898	1	0	0	0	promoter-TSS (NM_001320929)	promoter-TSS (NM_001320929)	112	NM_004492	2958	Hs.512934	NM_004492	ENSG00000140307	GTF2A2	general transcription factor IIA subunit 2	protein-coding
UPN9937	chr15	59981129	59982309	chr15:59981129-59982309	1	0	0	0	promoter-TSS (NM_001320675)	promoter-TSS (NM_001320675)	14	NM_001320674	663	Hs.592515	NM_004330	ENSG00000140299	BNIP2	BCL2 interacting protein 2	protein-coding
UPN9938	chr15	60655207	60655591	chr15:60655207-60655591	1	0	0	0	intron (NM_001002857, intron 5 of 13)	intron (NM_001002857, intron 5 of 13)	34786	NM_001002857	302	Hs.511605	NM_004039	ENSG00000182718	ANXA2	annexin A2	protein-coding
UPN9939	chr15	60663509	60663968	chr15:60663509-60663968	0	1	0	1	intron (NM_001002857, intron 4 of 13)	intron (NM_001002857, intron 4 of 13)	26447	NM_001002857	302	Hs.511605	NM_004039	ENSG00000182718	ANXA2	annexin A2	protein-coding
UPN9940	chr15	60685183	60685914	chr15:60685183-60685914	1	1	0	1	intron (NM_001136015, intron 1 of 13)	intron (NM_001136015, intron 1 of 13)	4637	NM_001002857	302	Hs.511605	NM_004039	ENSG00000182718	ANXA2	annexin A2	protein-coding
UPN9941	chr15	60689316	60691598	chr15:60689316-60691598	1	1	1	0	promoter-TSS (NM_004039)	promoter-TSS (NM_004039)	-272	NM_004039	302	Hs.511605	NM_004039	ENSG00000182718	ANXA2	annexin A2	protein-coding
UPN9942	chr15	60713746	60713971	chr15:60713746-60713971	0	0	0	1	non-coding (NR_147171, exon 17 of 17)	non-coding (NR_147171, exon 17 of 17)	-23673	NM_004039	302	Hs.511605	NM_004039	ENSG00000182718	ANXA2	annexin A2	protein-coding
UPN9943	chr15	60718983	60719672	chr15:60718983-60719672	0	1	0	1	intron (NM_001018089, intron 15 of 15)	intron (NM_001018089, intron 15 of 15)	-29142	NM_004039	302	Hs.511605	NM_004039	ENSG00000182718	ANXA2	annexin A2	protein-coding
UPN9944	chr15	60770937	60771726	chr15:60770937-60771726	1	1	0	0	promoter-TSS (NR_147171)	promoter-TSS (NR_147171)	28	NM_001018089	79664	Hs.200943	NM_024611	ENSG00000128915	ICE2	interactor of little elongation complex ELL subunit 2	protein-coding
UPN9945	chr15	60883493	60884018	chr15:60883493-60884018	1	0	1	0	intron (NM_134260, intron 1 of 11)	CpG	952	NM_134262	6095	Hs.560343	NM_002943	ENSG00000069667	RORA	RAR related orphan receptor A	protein-coding
UPN9946	chr15	60884566	60884769	chr15:60884566-60884769	1	0	0	0	promoter-TSS (NM_134262)	promoter-TSS (NM_134262)	40	NM_134262	6095	Hs.560343	NM_002943	ENSG00000069667	RORA	RAR related orphan receptor A	protein-coding
UPN9947	chr15	60966974	60967173	chr15:60966974-60967173	0	0	0	1	intron (NM_134261, intron 2 of 10)	intron (NM_134261, intron 2 of 10)	-6695	NR_120319	100996876	Hs.511626	NR_120318		RORA-AS2	RORA antisense RNA 2	ncRNA
UPN9948	chr15	60971739	60971941	chr15:60971739-60971941	0	0	1	0	intron (NM_134261, intron 1 of 10)	intron (NM_134261, intron 1 of 10)	-1928	NR_120319	100996876	Hs.511626	NR_120318		RORA-AS2	RORA antisense RNA 2	ncRNA
UPN9949	chr15	61044776	61045161	chr15:61044776-61045161	0	1	1	1	intron (NM_134261, intron 1 of 10)	intron (NM_134261, intron 1 of 10)	71200	NR_120318	100996876	Hs.511626	NR_120318		RORA-AS2	RORA antisense RNA 2	ncRNA
UPN9950	chr15	61220229	61220503	chr15:61220229-61220503	1	0	0	1	intron (NM_134261, intron 1 of 10)	intron (NM_134261, intron 1 of 10)	246598	NR_120318	100996876	Hs.511626	NR_120318		RORA-AS2	RORA antisense RNA 2	ncRNA
UPN9951	chr15	61227183	61227734	chr15:61227183-61227734	0	1	1	1	intron (NM_134261, intron 1 of 10)	intron (NM_134261, intron 1 of 10)	253690	NR_120318	100996876	Hs.511626	NR_120318		RORA-AS2	RORA antisense RNA 2	ncRNA
UPN9952	chr15	61258572	61259229	chr15:61258572-61259229	0	1	1	1	intron (NM_134261, intron 1 of 10)	intron (NM_134261, intron 1 of 10)	262602	NM_134261	6095	Hs.560343	NM_002943	ENSG00000069667	RORA	RAR related orphan receptor A	protein-coding
UPN9953	chr15	61317779	61318380	chr15:61317779-61318380	0	1	1	0	intron (NM_134261, intron 1 of 10)	intron (NM_134261, intron 1 of 10)	203423	NM_134261	6095	Hs.560343	NM_002943	ENSG00000069667	RORA	RAR related orphan receptor A	protein-coding
UPN9954	chr15	61448178	61448408	chr15:61448178-61448408	0	1	0	0	intron (NM_134261, intron 1 of 10)	intron (NM_134261, intron 1 of 10)	73209	NM_134261	6095	Hs.560343	NM_002943	ENSG00000069667	RORA	RAR related orphan receptor A	protein-coding
UPN9955	chr15	61850607	61851421	chr15:61850607-61851421	0	1	1	1	Intergenic	Intergenic	-171103	NR_146448	100506530	Hs.42265	NR_146448	ENSG00000259284	LINC02349	long intergenic non-protein coding RNA 2349	ncRNA
UPN9956	chr15	61947073	61947407	chr15:61947073-61947407	0	0	0	1	Intergenic	Intergenic	-74877	NR_146448	100506530	Hs.42265	NR_146448	ENSG00000259284	LINC02349	long intergenic non-protein coding RNA 2349	ncRNA
UPN9957	chr15	61952784	61953383	chr15:61952784-61953383	0	1	1	1	Intergenic	Intergenic	-69034	NR_146448	100506530	Hs.42265	NR_146448	ENSG00000259284	LINC02349	long intergenic non-protein coding RNA 2349	ncRNA
UPN9958	chr15	61953989	61954317	chr15:61953989-61954317	0	0	1	1	Intergenic	MLT1H|LTR|ERVL-MaLR	-67964	NR_146448	100506530	Hs.42265	NR_146448	ENSG00000259284	LINC02349	long intergenic non-protein coding RNA 2349	ncRNA
UPN9959	chr15	62016707	62017011	chr15:62016707-62017011	0	0	1	0	Intergenic	Intergenic	-5258	NR_146448	100506530	Hs.42265	NR_146448	ENSG00000259284	LINC02349	long intergenic non-protein coding RNA 2349	ncRNA
UPN9960	chr15	62017656	62017951	chr15:62017656-62017951	0	0	0	1	Intergenic	L2b|LINE|L2	-4314	NR_146448	100506530	Hs.42265	NR_146448	ENSG00000259284	LINC02349	long intergenic non-protein coding RNA 2349	ncRNA
UPN9961	chr15	62023391	62023673	chr15:62023391-62023673	0	0	0	1	TTS (NR_146448)	TTS (NR_146448)	1415	NR_146448	100506530	Hs.42265	NR_146448	ENSG00000259284	LINC02349	long intergenic non-protein coding RNA 2349	ncRNA
UPN9962	chr15	62038136	62038505	chr15:62038136-62038505	0	0	1	0	Intergenic	Intergenic	16203	NR_146448	100506530	Hs.42265	NR_146448	ENSG00000259284	LINC02349	long intergenic non-protein coding RNA 2349	ncRNA
UPN9963	chr15	62088341	62088601	chr15:62088341-62088601	0	0	1	0	Intergenic	L1ME1|LINE|L1	66354	NR_146448	100506530	Hs.42265	NR_146448	ENSG00000259284	LINC02349	long intergenic non-protein coding RNA 2349	ncRNA
UPN9964	chr15	62352224	62353124	chr15:62352224-62353124	1	0	0	0	promoter-TSS (NM_017684)	promoter-TSS (NM_017684)	-10	NM_017684	54832	Hs.511668	NM_017684	ENSG00000129003	VPS13C	vacuolar protein sorting 13 homolog C	protein-coding
UPN9965	chr15	62405229	62405484	chr15:62405229-62405484	0	0	1	1	Intergenic	Intergenic	46180	NM_207322	145741	Hs.202656	NM_207322	ENSG00000198535	C2CD4A	C2 calcium dependent domain containing 4A	protein-coding
UPN9966	chr15	62427968	62428271	chr15:62427968-62428271	0	0	0	1	Intergenic	Intergenic	29363	NM_001007595	388125	Hs.144372	NM_001007595	ENSG00000205502	C2CD4B	C2 calcium dependent domain containing 4B	protein-coding
UPN9967	chr15	62682816	62683015	chr15:62682816-62683015	1	0	0	0	Intergenic	CpG	47687	NR_106733	102464834		NR_106733	ENSG00000275451	MIR6085	microRNA 6085	ncRNA
UPN9968	chr15	62683707	62684300	chr15:62683707-62684300	1	0	0	0	Intergenic	CpG	48775	NR_106733	102464834		NR_106733	ENSG00000275451	MIR6085	microRNA 6085	ncRNA
UPN9969	chr15	62732003	62732256	chr15:62732003-62732256	0	0	1	0	Intergenic	Intergenic	96901	NR_106733	102464834		NR_106733	ENSG00000275451	MIR6085	microRNA 6085	ncRNA
UPN9970	chr15	62762012	62762546	chr15:62762012-62762546	0	1	0	0	Intergenic	Intergenic	127051	NR_106733	102464834		NR_106733	ENSG00000275451	MIR6085	microRNA 6085	ncRNA
UPN9971	chr15	62767073	62767558	chr15:62767073-62767558	0	0	1	0	Intergenic	Intergenic	132087	NR_106733	102464834		NR_106733	ENSG00000275451	MIR6085	microRNA 6085	ncRNA
UPN9972	chr15	62788028	62788477	chr15:62788028-62788477	1	0	0	0	Intergenic	Intergenic	149128	NR_026897	197003	Hs.352253	NM_152648	ENSG00000259458	MGC15885	uncharacterized protein MGC15885	ncRNA
UPN9973	chr15	62895918	62896167	chr15:62895918-62896167	0	0	1	0	Intergenic	Intergenic	41338	NR_026897	197003	Hs.352253	NM_152648	ENSG00000259458	MGC15885	uncharacterized protein MGC15885	ncRNA
UPN9974	chr15	62898714	62898979	chr15:62898714-62898979	0	0	1	0	Intergenic	Intergenic	38534	NR_026897	197003	Hs.352253	NM_152648	ENSG00000259458	MGC15885	uncharacterized protein MGC15885	ncRNA
UPN9975	chr15	63034806	63035198	chr15:63034806-63035198	1	0	0	1	intron (NM_015059, intron 29 of 55)	intron (NM_015059, intron 29 of 55)	-81154	NR_029709	406965		NR_029709	ENSG00000211137	MIR190A	microRNA 190a	ncRNA
UPN9976	chr15	63160760	63161191	chr15:63160760-63161191	1	0	0	0	Intergenic	Intergenic	44819	NR_029709	406965		NR_029709	ENSG00000211137	MIR190A	microRNA 190a	ncRNA
UPN9977	chr15	63167164	63167743	chr15:63167164-63167743	1	0	0	0	Intergenic	Intergenic	51297	NR_029709	406965		NR_029709	ENSG00000211137	MIR190A	microRNA 190a	ncRNA
UPN9978	chr15	63176033	63176816	chr15:63176033-63176816	1	1	0	1	Intergenic	Intergenic	60268	NR_029709	406965		NR_029709	ENSG00000211137	MIR190A	microRNA 190a	ncRNA
UPN9979	chr15	63182125	63182596	chr15:63182125-63182596	1	0	0	0	Intergenic	Intergenic	66204	NR_029709	406965		NR_029709	ENSG00000211137	MIR190A	microRNA 190a	ncRNA
UPN9980	chr15	63189031	63190404	chr15:63189031-63190404	1	1	1	1	Intergenic	(TG)n|Simple_repeat|Simple_repeat	73561	NR_029709	406965		NR_029709	ENSG00000211137	MIR190A	microRNA 190a	ncRNA
UPN9981	chr15	63190980	63191838	chr15:63190980-63191838	1	1	1	1	Intergenic	Intergenic	75253	NR_029709	406965		NR_029709	ENSG00000211137	MIR190A	microRNA 190a	ncRNA
UPN9982	chr15	63233008	63233355	chr15:63233008-63233355	1	0	0	0	Intergenic	Intergenic	-101657	NM_000366	7168	Hs.133892	NM_000366	ENSG00000140416	TPM1	tropomyosin 1	protein-coding
UPN9983	chr15	63284502	63284776	chr15:63284502-63284776	0	0	0	1	Intergenic	Intergenic	-50199	NM_000366	7168	Hs.133892	NM_000366	ENSG00000140416	TPM1	tropomyosin 1	protein-coding
UPN9984	chr15	63334093	63336118	chr15:63334093-63336118	1	0	1	0	exon (NM_001301244, exon 1 of 10)	exon (NM_001301244, exon 1 of 10)	267	NM_001018004	7168	Hs.133892	NM_000366	ENSG00000140416	TPM1	tropomyosin 1	protein-coding
UPN9985	chr15	63336475	63337355	chr15:63336475-63337355	1	0	0	0	intron (NM_000366, intron 2 of 9)	intron (NM_000366, intron 2 of 9)	2077	NM_001018004	7168	Hs.133892	NM_000366	ENSG00000140416	TPM1	tropomyosin 1	protein-coding
UPN9986	chr15	63340067	63343164	chr15:63340067-63343164	1	1	1	0	promoter-TSS (NR_147233)	promoter-TSS (NR_147233)	-29	NR_147233	111064646	Hs.602995	NR_147233		TPM1-AS	TPM1 antisense RNA	ncRNA
UPN9987	chr15	63343376	63343824	chr15:63343376-63343824	0	0	0	1	intron (NM_001018008, intron 1 of 7)	intron (NM_001018008, intron 1 of 7)	-2014	NR_147233	111064646	Hs.602995	NR_147233		TPM1-AS	TPM1 antisense RNA	ncRNA
UPN9988	chr15	63345350	63345621	chr15:63345350-63345621	0	0	1	1	intron (NM_001018008, intron 1 of 7)	intron (NM_001018008, intron 1 of 7)	-3899	NR_147233	111064646	Hs.602995	NR_147233		TPM1-AS	TPM1 antisense RNA	ncRNA
UPN9989	chr15	63375176	63375576	chr15:63375176-63375576	1	0	0	0	Intergenic	Intergenic	-33790	NR_147233	111064646	Hs.602995	NR_147233		TPM1-AS	TPM1 antisense RNA	ncRNA
UPN9990	chr15	63381535	63381838	chr15:63381535-63381838	1	0	0	0	Intergenic	Intergenic	-32313	NM_001288585	114294	Hs.410388	NM_032857	ENSG00000103642	LACTB	lactamase beta	protein-coding
UPN9991	chr15	63400160	63400504	chr15:63400160-63400504	0	0	0	1	Intergenic	Intergenic	-13667	NM_001288585	114294	Hs.410388	NM_032857	ENSG00000103642	LACTB	lactamase beta	protein-coding
UPN9992	chr15	63413803	63414444	chr15:63413803-63414444	1	0	0	0	exon (NM_171846, exon 1 of 5)	exon (NM_171846, exon 1 of 5)	124	NM_171846	114294	Hs.410388	NM_032857	ENSG00000103642	LACTB	lactamase beta	protein-coding
UPN9993	chr15	63449338	63450372	chr15:63449338-63450372	1	0	0	0	promoter-TSS (NM_015920)	promoter-TSS (NM_015920)	-114	NM_015920	51065	Hs.108957	NM_015920	ENSG00000185088	RPS27L	ribosomal protein S27 like	protein-coding
UPN9994	chr15	63481318	63481975	chr15:63481318-63481975	1	0	1	0	promoter-TSS (NM_016530)	promoter-TSS (NM_016530)	-82	NM_016530	51762	Hs.389733	NM_016530	ENSG00000166128	RAB8B	RAB8B, member RAS oncogene family	protein-coding
UPN9995	chr15	63510605	63510844	chr15:63510605-63510844	0	1	0	0	intron (NM_016530, intron 1 of 7)	intron (NM_016530, intron 1 of 7)	28996	NM_016530	51762	Hs.389733	NM_016530	ENSG00000166128	RAB8B	RAB8B, member RAS oncogene family	protein-coding
UPN9996	chr15	63542563	63542852	chr15:63542563-63542852	1	0	0	0	intron (NM_016530, intron 3 of 7)	intron (NM_016530, intron 3 of 7)	-27042	NM_001145646	83464	Hs.511703	NM_031301	ENSG00000138613	APH1B	aph-1 homolog B, gamma-secretase subunit	protein-coding
UPN9997	chr15	63569209	63570118	chr15:63569209-63570118	1	0	0	0	promoter-TSS (NM_001145646)	promoter-TSS (NM_001145646)	-86	NM_001145646	83464	Hs.511703	NM_031301	ENSG00000138613	APH1B	aph-1 homolog B, gamma-secretase subunit	protein-coding
UPN9998	chr15	63639773	63639981	chr15:63639773-63639981	0	0	0	1	intron (NM_206925, intron 2 of 9)	intron (NM_206925, intron 2 of 9)	34432	NM_001293642	771	Hs.210995	NM_001218	ENSG00000074410	CA12	carbonic anhydrase 12	protein-coding
UPN9999	chr15	63664256	63664836	chr15:63664256-63664836	1	0	0	0	intron (NM_206925, intron 2 of 9)	intron (NM_206925, intron 2 of 9)	9763	NM_001293642	771	Hs.210995	NM_001218	ENSG00000074410	CA12	carbonic anhydrase 12	protein-coding
UPN10000	chr15	63667492	63667706	chr15:63667492-63667706	1	0	0	0	intron (NM_206925, intron 2 of 9)	intron (NM_206925, intron 2 of 9)	6710	NM_001293642	771	Hs.210995	NM_001218	ENSG00000074410	CA12	carbonic anhydrase 12	protein-coding
UPN10001	chr15	63784559	63784969	chr15:63784559-63784969	1	0	0	0	Intergenic	Intergenic	-11946	NR_046341	9960	Hs.458499	NM_006537	ENSG00000140455	USP3	ubiquitin specific peptidase 3	protein-coding
UPN10002	chr15	63793656	63793980	chr15:63793656-63793980	1	0	0	0	Intergenic	Intergenic	-2892	NR_046341	9960	Hs.458499	NM_006537	ENSG00000140455	USP3	ubiquitin specific peptidase 3	protein-coding
UPN10003	chr15	63794952	63797003	chr15:63794952-63797003	1	1	1	1	promoter-TSS (NM_006537)	promoter-TSS (NM_006537)	-733	NR_046341	9960	Hs.458499	NM_006537	ENSG00000140455	USP3	ubiquitin specific peptidase 3	protein-coding
UPN10004	chr15	63797311	63797736	chr15:63797311-63797736	1	0	0	0	intron (NR_046342, intron 1 of 15)	CpG	813	NR_046342	9960	Hs.458499	NM_006537	ENSG00000140455	USP3	ubiquitin specific peptidase 3	protein-coding
UPN10005	chr15	63812078	63812335	chr15:63812078-63812335	0	0	0	1	intron (NR_046342, intron 1 of 15)	L1MC4|LINE|L1	15496	NR_046342	9960	Hs.458499	NM_006537	ENSG00000140455	USP3	ubiquitin specific peptidase 3	protein-coding
UPN10006	chr15	63888945	63889977	chr15:63888945-63889977	1	1	0	0	promoter-TSS (NM_203373)	promoter-TSS (NM_203373)	-91	NM_203373	283807	Hs.631163	NM_203373	ENSG00000197361	FBXL22	F-box and leucine rich repeat protein 22	protein-coding
UPN10007	chr15	63890317	63891172	chr15:63890317-63891172	1	0	0	0	intron (NM_203373, intron 1 of 1)	intron (NM_203373, intron 1 of 1)	1192	NM_203373	283807	Hs.631163	NM_203373	ENSG00000197361	FBXL22	F-box and leucine rich repeat protein 22	protein-coding
UPN10008	chr15	63891684	63893343	chr15:63891684-63893343	1	0	0	0	intron (NM_203373, intron 1 of 1)	intron (NM_203373, intron 1 of 1)	513	NR_034080	100130855	Hs.631163	NR_034080	ENSG00000259248	USP3-AS1	USP3 antisense RNA 1	ncRNA
UPN10009	chr15	63902486	63903155	chr15:63902486-63903155	1	0	0	0	intron (NM_003922, intron 77 of 77)	intron (NM_003922, intron 77 of 77)	-9794	NR_034080	100130855	Hs.631163	NR_034080	ENSG00000259248	USP3-AS1	USP3 antisense RNA 1	ncRNA
UPN10010	chr15	64108386	64108650	chr15:64108386-64108650	0	0	1	0	intron (NM_003922, intron 1 of 77)	MER103C|DNA|hAT-Charlie	17629	NM_003922	8925	Hs.210385	NM_003922	ENSG00000103657	HERC1	HECT and RLD domain containing E3 ubiquitin protein ligase family member 1	protein-coding
UPN10011	chr15	64125387	64126736	chr15:64125387-64126736	1	0	1	0	promoter-TSS (NM_003922)	promoter-TSS (NM_003922)	86	NM_003922	8925	Hs.210385	NM_003922	ENSG00000103657	HERC1	HECT and RLD domain containing E3 ubiquitin protein ligase family member 1	protein-coding
UPN10012	chr15	64208546	64208778	chr15:64208546-64208778	1	0	0	0	intron (NM_014326, intron 9 of 11)	intron (NM_014326, intron 9 of 11)	-11811	NR_120344	101928988	Hs.673214	NR_120344	ENSG00000259351	LOC101928988	uncharacterized LOC101928988	ncRNA
UPN10013	chr15	64231939	64232287	chr15:64231939-64232287	1	0	0	0	intron (NM_014326, intron 4 of 11)	intron (NM_014326, intron 4 of 11)	11640	NR_120344	101928988	Hs.673214	NR_120344	ENSG00000259351	LOC101928988	uncharacterized LOC101928988	ncRNA
UPN10014	chr15	64385734	64386707	chr15:64385734-64386707	1	1	0	0	promoter-TSS (NR_110310)	promoter-TSS (NR_110310)	-13	NM_001289108	84191	Hs.439548	NM_032231	ENSG00000166797	FAM96A	family with sequence similarity 96 member A	protein-coding
UPN10015	chr15	64387994	64388566	chr15:64387994-64388566	1	1	0	0	exon (NM_148955, exon 1 of 13)	exon (NM_148955, exon 1 of 13)	197	NM_148955	6642	Hs.188634	NM_003099	ENSG00000028528	SNX1	sorting nexin 1	protein-coding
UPN10016	chr15	64454956	64455718	chr15:64454956-64455718	1	0	1	0	promoter-TSS (NM_000942)	promoter-TSS (NM_000942)	17	NM_000942	5479	Hs.434937	NM_000942	ENSG00000166794	PPIB	peptidylprolyl isomerase B	protein-coding
UPN10017	chr15	64481658	64481919	chr15:64481658-64481919	1	0	0	0	intron (NM_001329605, intron 10 of 12)	intron (NM_001329605, intron 10 of 12)	-26434	NM_000942	5479	Hs.434937	NM_000942	ENSG00000166794	PPIB	peptidylprolyl isomerase B	protein-coding
UPN10018	chr15	64540321	64540521	chr15:64540321-64540521	1	0	0	0	intron (NM_001329607, intron 4 of 11)	intron (NM_001329607, intron 4 of 11)	-85067	NM_000942	5479	Hs.434937	NM_000942	ENSG00000166794	PPIB	peptidylprolyl isomerase B	protein-coding
UPN10019	chr15	64648171	64648848	chr15:64648171-64648848	1	1	1	0	promoter-TSS (NM_001329605)	promoter-TSS (NM_001329605)	-51	NM_001329605	53944	Hs.646508	NM_022048	ENSG00000169118	CSNK1G1	casein kinase 1 gamma 1	protein-coding
UPN10020	chr15	64679790	64680217	chr15:64679790-64680217	1	1	0	0	promoter-TSS (NR_109934)	promoter-TSS (NR_109934)	0	NR_135855	9325	Hs.500340	NM_016213	ENSG00000103671	TRIP4	thyroid hormone receptor interactor 4	protein-coding
UPN10021	chr15	64752446	64752907	chr15:64752446-64752907	1	0	1	0	Intergenic	CpG	-38943	NM_015042	23060	Hs.595451	NM_015042	ENSG00000180357	ZNF609	zinc finger protein 609	protein-coding
UPN10022	chr15	64753572	64753779	chr15:64753572-64753779	1	0	0	0	Intergenic	Intergenic	-37944	NM_015042	23060	Hs.595451	NM_015042	ENSG00000180357	ZNF609	zinc finger protein 609	protein-coding
UPN10023	chr15	64795475	64795740	chr15:64795475-64795740	1	0	0	0	intron (NM_015042, intron 1 of 8)	intron (NM_015042, intron 1 of 8)	3988	NM_015042	23060	Hs.595451	NM_015042	ENSG00000180357	ZNF609	zinc finger protein 609	protein-coding
UPN10024	chr15	64799524	64799761	chr15:64799524-64799761	1	0	0	0	intron (NM_015042, intron 1 of 8)	intron (NM_015042, intron 1 of 8)	8023	NM_015042	23060	Hs.595451	NM_015042	ENSG00000180357	ZNF609	zinc finger protein 609	protein-coding
UPN10025	chr15	64985073	64985706	chr15:64985073-64985706	1	0	0	0	intron (NM_002537, intron 1 of 4)	intron (NM_002537, intron 1 of 4)	10091	NM_002537	4947	Hs.744924	NM_002537	ENSG00000180304	OAZ2	ornithine decarboxylase antizyme 2	protein-coding
UPN10026	chr15	64995048	64995723	chr15:64995048-64995723	1	0	1	0	promoter-TSS (NM_002537)	promoter-TSS (NM_002537)	95	NM_002537	4947	Hs.744924	NM_002537	ENSG00000180304	OAZ2	ornithine decarboxylase antizyme 2	protein-coding
UPN10027	chr15	65032377	65033164	chr15:65032377-65033164	1	1	1	1	non-coding (NR_138364, exon 8 of 8)	non-coding (NR_138364, exon 8 of 8)	20646	NR_138364	348093	Hs.436518	NM_194272	ENSG00000166831	RBPMS2	RNA binding protein, mRNA processing factor 2	protein-coding
UPN10028	chr15	65041297	65041625	chr15:65041297-65041625	1	0	0	0	intron (NR_138363, intron 4 of 7)	intron (NR_138363, intron 4 of 7)	11955	NR_138364	348093	Hs.436518	NM_194272	ENSG00000166831	RBPMS2	RNA binding protein, mRNA processing factor 2	protein-coding
UPN10029	chr15	65066108	65066814	chr15:65066108-65066814	1	0	0	0	intron (NR_138350, intron 1 of 7)	intron (NR_138350, intron 1 of 7)	481	NR_138363	348093	Hs.436518	NM_194272	ENSG00000166831	RBPMS2	RNA binding protein, mRNA processing factor 2	protein-coding
UPN10030	chr15	65068227	65068426	chr15:65068227-65068426	1	0	0	0	promoter-TSS (NM_194272)	promoter-TSS (NM_194272)	-540	NR_138350	348093	Hs.436518	NM_194272	ENSG00000166831	RBPMS2	RNA binding protein, mRNA processing factor 2	protein-coding
UPN10031	chr15	65094023	65094560	chr15:65094023-65094560	1	1	0	1	Intergenic	Intergenic	23576	NM_001286496	80119	Hs.112160	NM_025049	ENSG00000140451	PIF1	PIF1 5'-to-3' DNA helicase	protein-coding
UPN10032	chr15	65099325	65100037	chr15:65099325-65100037	1	0	0	0	Intergenic	Intergenic	18186	NM_001286496	80119	Hs.112160	NM_025049	ENSG00000140451	PIF1	PIF1 5'-to-3' DNA helicase	protein-coding
UPN10033	chr15	65102137	65102746	chr15:65102137-65102746	1	0	0	0	Intergenic	Intergenic	15426	NM_001286496	80119	Hs.112160	NM_025049	ENSG00000140451	PIF1	PIF1 5'-to-3' DNA helicase	protein-coding
UPN10034	chr15	65117926	65118516	chr15:65117926-65118516	1	1	0	0	promoter-TSS (NM_025049)	promoter-TSS (NM_025049)	-354	NM_001286497	80119	Hs.112160	NM_025049	ENSG00000140451	PIF1	PIF1 5'-to-3' DNA helicase	protein-coding
UPN10035	chr15	65127894	65128289	chr15:65127894-65128289	1	0	0	0	Intergenic	CpG	-5991	NM_001195059	80301	Hs.709337	NM_025201	ENSG00000241839	PLEKHO2	pleckstrin homology domain containing O2	protein-coding
UPN10036	chr15	65133389	65134646	chr15:65133389-65134646	1	1	1	1	promoter-TSS (NM_025201)	promoter-TSS (NM_025201)	-65	NM_001195059	80301	Hs.709337	NM_025201	ENSG00000241839	PLEKHO2	pleckstrin homology domain containing O2	protein-coding
UPN10037	chr15	65134933	65135323	chr15:65134933-65135323	0	0	1	0	intron (NM_001195059, intron 1 of 4)	intron (NM_001195059, intron 1 of 4)	1046	NM_025201	80301	Hs.709337	NM_025201	ENSG00000241839	PLEKHO2	pleckstrin homology domain containing O2	protein-coding
UPN10038	chr15	65136237	65136500	chr15:65136237-65136500	1	0	0	0	intron (NM_001195059, intron 1 of 4)	intron (NM_001195059, intron 1 of 4)	2286	NM_025201	80301	Hs.709337	NM_025201	ENSG00000241839	PLEKHO2	pleckstrin homology domain containing O2	protein-coding
UPN10039	chr15	65143508	65144136	chr15:65143508-65144136	1	1	1	0	intron (NM_025201, intron 2 of 5)	intron (NM_025201, intron 2 of 5)	9740	NM_025201	80301	Hs.709337	NM_025201	ENSG00000241839	PLEKHO2	pleckstrin homology domain containing O2	protein-coding
UPN10040	chr15	65165154	65165868	chr15:65165154-65165868	1	0	0	0	Intergenic	Intergenic	31429	NM_025201	80301	Hs.709337	NM_025201	ENSG00000241839	PLEKHO2	pleckstrin homology domain containing O2	protein-coding
UPN10041	chr15	65186077	65186719	chr15:65186077-65186719	1	0	0	0	Intergenic	Intergenic	-17703	NM_182703	348094	Hs.207157	NM_182703	ENSG00000166839	ANKDD1A	ankyrin repeat and death domain containing 1A	protein-coding
UPN10042	chr15	65197504	65197995	chr15:65197504-65197995	1	0	0	0	Intergenic	Intergenic	-6352	NM_182703	348094	Hs.207157	NM_182703	ENSG00000166839	ANKDD1A	ankyrin repeat and death domain containing 1A	protein-coding
UPN10043	chr15	65203577	65204083	chr15:65203577-65204083	1	0	0	0	promoter-TSS (NM_182703)	promoter-TSS (NM_182703)	-271	NM_182703	348094	Hs.207157	NM_182703	ENSG00000166839	ANKDD1A	ankyrin repeat and death domain containing 1A	protein-coding
UPN10044	chr15	65281600	65282535	chr15:65281600-65282535	1	1	0	0	promoter-TSS (NM_001127889)	promoter-TSS (NM_001127889)	217	NM_001127890	51324	Hs.242458	NM_016630	ENSG00000090487	SPG21	SPG21, maspardin	protein-coding
UPN10045	chr15	65321750	65322041	chr15:65321750-65322041	1	1	0	0	promoter-TSS (NM_139242)	promoter-TSS (NM_139242)	82	NM_139242	123263	Hs.531615	NM_139242	ENSG00000103707	MTFMT	mitochondrial methionyl-tRNA formyltransferase	protein-coding
UPN10046	chr15	65359257	65359490	chr15:65359257-65359490	1	0	0	0	intron (NM_016563, intron 1 of 4)	intron (NM_016563, intron 1 of 4)	1077	NM_016563	51285	Hs.27018	NM_016563	ENSG00000103710	RASL12	RAS like family 12	protein-coding
UPN10047	chr15	65359799	65360765	chr15:65359799-65360765	1	1	0	0	5' UTR (NM_001307930, exon 1 of 4)	5' UTR (NM_001307930, exon 1 of 4)	168	NM_016563	51285	Hs.27018	NM_016563	ENSG00000103710	RASL12	RAS like family 12	protein-coding
UPN10048	chr15	65361494	65361823	chr15:65361494-65361823	1	0	0	0	Intergenic	Intergenic	-1208	NM_001307930	51285	Hs.27018	NM_016563	ENSG00000103710	RASL12	RAS like family 12	protein-coding
UPN10049	chr15	65363808	65364672	chr15:65363808-65364672	1	0	0	0	Intergenic	Intergenic	-3790	NM_001307930	51285	Hs.27018	NM_016563	ENSG00000103710	RASL12	RAS like family 12	protein-coding
UPN10050	chr15	65370100	65370471	chr15:65370100-65370471	1	0	0	0	exon (NM_001101362, exon 1 of 1)	exon (NM_001101362, exon 1 of 1)	1131	NM_001101362	390594	Hs.586890	NM_001101362	ENSG00000234438	KBTBD13	kelch repeat and BTB domain containing 13	protein-coding
UPN10051	chr15	65375005	65375802	chr15:65375005-65375802	1	0	0	0	Intergenic	L2a|LINE|L2	6249	NM_001101362	390594	Hs.586890	NM_001101362	ENSG00000234438	KBTBD13	kelch repeat and BTB domain containing 13	protein-coding
UPN10052	chr15	65379258	65379731	chr15:65379258-65379731	1	0	0	0	Intergenic	Intergenic	10340	NM_001101362	390594	Hs.586890	NM_001101362	ENSG00000234438	KBTBD13	kelch repeat and BTB domain containing 13	protein-coding
UPN10053	chr15	65380146	65381277	chr15:65380146-65381277	1	1	0	0	Intergenic	Intergenic	11557	NM_001101362	390594	Hs.586890	NM_001101362	ENSG00000234438	KBTBD13	kelch repeat and BTB domain containing 13	protein-coding
UPN10054	chr15	65381836	65382052	chr15:65381836-65382052	1	0	0	0	Intergenic	Intergenic	12790	NM_001101362	390594	Hs.586890	NM_001101362	ENSG00000234438	KBTBD13	kelch repeat and BTB domain containing 13	protein-coding
UPN10055	chr15	65393945	65394241	chr15:65393945-65394241	1	0	0	0	intron (NM_001163692, intron 2 of 4)	L2c|LINE|L2	4604	NM_001163692	390595	Hs.659256	NM_001163692	ENSG00000246922	UBAP1L	ubiquitin associated protein 1 like	protein-coding
UPN10056	chr15	65425921	65426378	chr15:65425921-65426378	1	1	0	0	promoter-TSS (NM_005707)	promoter-TSS (NM_005707)	25	NM_005707	10081	Hs.458596	NM_005707	ENSG00000090470	PDCD7	programmed cell death 7	protein-coding
UPN10057	chr15	65476748	65478205	chr15:65476748-65478205	1	0	1	0	non-coding (NR_133680, exon 1 of 14)	non-coding (NR_133680, exon 1 of 14)	282	NM_006660	10845	Hs.113823	NM_006660	ENSG00000166855	CLPX	caseinolytic mitochondrial matrix peptidase chaperone subunit	protein-coding
UPN10058	chr15	65529326	65529602	chr15:65529326-65529602	1	0	0	1	Intergenic	Intergenic	-25624	NM_003613	8483	Hs.442180	NM_003613	ENSG00000138615	CILP	cartilage intermediate layer protein	protein-coding
UPN10059	chr15	65537485	65538609	chr15:65537485-65538609	1	0	0	0	Intergenic	Intergenic	-34207	NM_003613	8483	Hs.442180	NM_003613	ENSG00000138615	CILP	cartilage intermediate layer protein	protein-coding
UPN10060	chr15	65546517	65547088	chr15:65546517-65547088	1	0	0	0	Intergenic	Intergenic	31127	NR_145768	109617003		NR_145768	ENSG00000206903	SNORA24B	small nucleolar RNA, H/ACA box 24B	snoRNA
UPN10061	chr15	65551024	65552303	chr15:65551024-65552303	1	1	1	1	3' UTR (NM_017851, exon 6 of 6)	3' UTR (NM_017851, exon 6 of 6)	26266	NR_145768	109617003		NR_145768	ENSG00000206903	SNORA24B	small nucleolar RNA, H/ACA box 24B	snoRNA
UPN10062	chr15	65578800	65579582	chr15:65578800-65579582	1	0	0	0	promoter-TSS (NM_017851)	promoter-TSS (NM_017851)	-10	NM_001316944	54956	Hs.30634	NM_017851	ENSG00000138617	PARP16	poly(ADP-ribose) polymerase family member 16	protein-coding
UPN10063	chr15	65587993	65588543	chr15:65587993-65588543	1	0	0	0	Intergenic	Intergenic	-9087	NM_001316944	54956	Hs.30634	NM_017851	ENSG00000138617	PARP16	poly(ADP-ribose) polymerase family member 16	protein-coding
UPN10064	chr15	65590092	65590291	chr15:65590092-65590291	1	0	0	0	Intergenic	Intergenic	-11010	NM_001316944	54956	Hs.30634	NM_017851	ENSG00000138617	PARP16	poly(ADP-ribose) polymerase family member 16	protein-coding
UPN10065	chr15	65596446	65597567	chr15:65596446-65597567	1	1	1	1	Intergenic	Intergenic	-17825	NM_001316944	54956	Hs.30634	NM_017851	ENSG00000138617	PARP16	poly(ADP-ribose) polymerase family member 16	protein-coding
UPN10066	chr15	65677903	65678102	chr15:65677903-65678102	1	0	0	0	intron (NM_020962, intron 18 of 19)	intron (NM_020962, intron 18 of 19)	-7624	NM_004884	9543	Hs.128292	NM_004884	ENSG00000174498	IGDCC3	immunoglobulin superfamily DCC subclass member 3	protein-coding
UPN10067	chr15	65804906	65805561	chr15:65804906-65805561	1	1	1	1	intron (NM_017743, intron 1 of 17)	intron (NM_017743, intron 1 of 17)	4443	NM_197960	54878	Hs.458609	NM_017743	ENSG00000074603	DPP8	dipeptidyl peptidase 8	protein-coding
UPN10068	chr15	65809625	65810313	chr15:65809625-65810313	1	1	0	0	promoter-TSS (NM_130434)	promoter-TSS (NM_130434)	82	NM_001320876	54878	Hs.458609	NM_017743	ENSG00000074603	DPP8	dipeptidyl peptidase 8	protein-coding
UPN10069	chr15	65822837	65823193	chr15:65822837-65823193	1	0	0	0	exon (NM_016395, exon 1 of 11)	exon (NM_016395, exon 1 of 11)	188	NM_016395	51495	Hs.512973	NM_016395	ENSG00000074696	HACD3	3-hydroxyacyl-CoA dehydratase 3	protein-coding
UPN10070	chr15	65864222	65864930	chr15:65864222-65864930	0	0	1	1	exon (NM_016395, exon 10 of 11)	exon (NM_016395, exon 10 of 11)	38910	NR_045106	81556	Hs.6686	NM_030800	ENSG00000138614	INTS14	integrator complex subunit 14	protein-coding
UPN10071	chr15	65872690	65872950	chr15:65872690-65872950	0	0	0	1	intron (NM_001136043, intron 11 of 11)	intron (NM_001136043, intron 11 of 11)	30666	NR_045106	81556	Hs.6686	NM_030800	ENSG00000138614	INTS14	integrator complex subunit 14	protein-coding
UPN10072	chr15	65903243	65904248	chr15:65903243-65904248	1	1	0	0	promoter-TSS (NM_001207058)	promoter-TSS (NM_001207058)	2	NM_001301033	9187	Hs.173092	NM_004727	ENSG00000074621	SLC24A1	solute carrier family 24 member 1	protein-coding
UPN10073	chr15	66083655	66085065	chr15:66083655-66085065	1	1	0	1	5' UTR (NM_001144823, exon 1 of 33)	5' UTR (NM_001144823, exon 1 of 33)	271	NM_001144823	10260	Hs.654567	NM_005848	ENSG00000174485	DENND4A	DENN domain containing 4A	protein-coding
UPN10074	chr15	66125076	66125418	chr15:66125076-66125418	1	0	1	0	Intergenic	Intergenic	-36550	NM_001206836	8766	Hs.321541	NM_004663	ENSG00000103769	RAB11A	RAB11A, member RAS oncogene family	protein-coding
UPN10075	chr15	66161121	66162301	chr15:66161121-66162301	1	1	1	1	promoter-TSS (NM_004663)	promoter-TSS (NM_004663)	-86	NM_001206836	8766	Hs.321541	NM_004663	ENSG00000103769	RAB11A	RAB11A, member RAS oncogene family	protein-coding
UPN10076	chr15	66648798	66649219	chr15:66648798-66649219	1	1	0	0	promoter-TSS (NM_017858)	promoter-TSS (NM_017858)	46	NM_001289986	54962	Hs.744308	NM_017858	ENSG00000075131	TIPIN	TIMELESS interacting protein	protein-coding
UPN10077	chr15	66678811	66679301	chr15:66678811-66679301	1	0	0	0	promoter-TSS (NM_002755)	promoter-TSS (NM_002755)	-155	NM_002755	5604	Hs.145442	NM_002755	ENSG00000169032	MAP2K1	mitogen-activated protein kinase kinase 1	protein-coding
UPN10078	chr15	66789887	66790427	chr15:66789887-66790427	1	0	0	0	promoter-TSS (NM_006049)	promoter-TSS (NM_006049)	-4	NM_001329613	10302	Hs.30174	NM_006049	ENSG00000174446	SNAPC5	small nuclear RNA activating complex polypeptide 5	protein-coding
UPN10079	chr15	66796949	66797908	chr15:66796949-66797908	1	1	0	0	promoter-TSS (NM_017975)	promoter-TSS (NM_017975)	7	NM_001287822	55055	Hs.21331	NM_017975	ENSG00000174442	ZWILCH	zwilch kinetochore protein	protein-coding
UPN10080	chr15	66992949	66994901	chr15:66992949-66994901	1	0	1	0	promoter-TSS (NM_005585)	promoter-TSS (NM_005585)	-749	NR_027654	4091	Hs.153863	NM_005585	ENSG00000137834	SMAD6	SMAD family member 6	protein-coding
UPN10081	chr15	66999942	67000160	chr15:66999942-67000160	1	0	0	0	intron (NR_027654, intron 1 of 4)	intron (NR_027654, intron 1 of 4)	5377	NM_005585	4091	Hs.153863	NM_005585	ENSG00000137834	SMAD6	SMAD family member 6	protein-coding
UPN10082	chr15	67021360	67022294	chr15:67021360-67022294	1	1	0	0	intron (NR_027654, intron 4 of 4)	intron (NR_027654, intron 4 of 4)	27153	NM_005585	4091	Hs.153863	NM_005585	ENSG00000137834	SMAD6	SMAD family member 6	protein-coding
UPN10083	chr15	67058400	67058629	chr15:67058400-67058629	1	0	0	0	intron (NR_027654, intron 4 of 4)	intron (NR_027654, intron 4 of 4)	63840	NM_005585	4091	Hs.153863	NM_005585	ENSG00000137834	SMAD6	SMAD family member 6	protein-coding
UPN10084	chr15	67066454	67067026	chr15:67066454-67067026	1	1	0	0	intron (NR_027654, intron 4 of 4)	intron (NR_027654, intron 4 of 4)	72066	NM_005585	4091	Hs.153863	NM_005585	ENSG00000137834	SMAD6	SMAD family member 6	protein-coding
UPN10085	chr15	67095414	67095872	chr15:67095414-67095872	1	0	0	0	Intergenic	Intergenic	100969	NM_005585	4091	Hs.153863	NM_005585	ENSG00000137834	SMAD6	SMAD family member 6	protein-coding
UPN10086	chr15	67134072	67134907	chr15:67134072-67134907	1	1	0	0	Intergenic	L2b|LINE|L2	114364	NR_135687	102723481	Hs.512978	NR_135687	ENSG00000259289	LINC02206	long intergenic non-protein coding RNA 2206	ncRNA
UPN10087	chr15	67135344	67135578	chr15:67135344-67135578	1	0	0	0	Intergenic	CpG	113392	NR_135687	102723481	Hs.512978	NR_135687	ENSG00000259289	LINC02206	long intergenic non-protein coding RNA 2206	ncRNA
UPN10088	chr15	67143558	67144077	chr15:67143558-67144077	1	0	0	0	Intergenic	Intergenic	105036	NR_135687	102723481	Hs.512978	NR_135687	ENSG00000259289	LINC02206	long intergenic non-protein coding RNA 2206	ncRNA
UPN10089	chr15	67175648	67176264	chr15:67175648-67176264	1	1	1	1	Intergenic	Intergenic	72897	NR_135687	102723481	Hs.512978	NR_135687	ENSG00000259289	LINC02206	long intergenic non-protein coding RNA 2206	ncRNA
UPN10090	chr15	67316641	67317041	chr15:67316641-67317041	1	0	0	0	intron (NR_135686, intron 2 of 5)	intron (NR_135686, intron 2 of 5)	39679	NR_135686	102723493	Hs.419760	NR_135686		LOC102723493	uncharacterized LOC102723493	ncRNA
UPN10091	chr15	67357395	67358256	chr15:67357395-67358256	1	1	1	0	promoter-TSS (NM_005902)	promoter-TSS (NM_005902)	-370	NM_005902	4088	Hs.727986	NM_005902	ENSG00000166949	SMAD3	SMAD family member 3	protein-coding
UPN10092	chr15	67358597	67359200	chr15:67358597-67359200	1	0	0	0	intron (NM_005902, intron 1 of 8)	CpG	703	NM_005902	4088	Hs.727986	NM_005902	ENSG00000166949	SMAD3	SMAD family member 3	protein-coding
UPN10093	chr15	67372659	67373392	chr15:67372659-67373392	1	0	0	0	intron (NM_005902, intron 1 of 8)	intron (NM_005902, intron 1 of 8)	14830	NM_005902	4088	Hs.727986	NM_005902	ENSG00000166949	SMAD3	SMAD family member 3	protein-coding
UPN10094	chr15	67397539	67398094	chr15:67397539-67398094	1	0	0	0	intron (NM_005902, intron 1 of 8)	intron (NM_005902, intron 1 of 8)	-20238	NM_001145102	4088	Hs.727986	NM_005902	ENSG00000166949	SMAD3	SMAD family member 3	protein-coding
UPN10095	chr15	67399260	67399698	chr15:67399260-67399698	1	0	0	0	intron (NM_005902, intron 1 of 8)	L2a|LINE|L2	-18575	NM_001145102	4088	Hs.727986	NM_005902	ENSG00000166949	SMAD3	SMAD family member 3	protein-coding
UPN10096	chr15	67413304	67414030	chr15:67413304-67414030	1	1	0	0	intron (NM_005902, intron 1 of 8)	intron (NM_005902, intron 1 of 8)	-4387	NM_001145102	4088	Hs.727986	NM_005902	ENSG00000166949	SMAD3	SMAD family member 3	protein-coding
UPN10097	chr15	67417501	67418520	chr15:67417501-67418520	1	1	1	0	promoter-TSS (NM_001145102)	promoter-TSS (NM_001145102)	-44	NM_001145102	4088	Hs.727986	NM_005902	ENSG00000166949	SMAD3	SMAD family member 3	protein-coding
UPN10098	chr15	67438569	67439534	chr15:67438569-67439534	1	1	0	1	intron (NM_001145103, intron 1 of 8)	intron (NM_001145103, intron 1 of 8)	8692	NM_001145103	4088	Hs.727986	NM_005902	ENSG00000166949	SMAD3	SMAD family member 3	protein-coding
UPN10099	chr15	67442444	67443153	chr15:67442444-67443153	1	0	0	0	intron (NM_001145103, intron 1 of 8)	intron (NM_001145103, intron 1 of 8)	12439	NM_001145103	4088	Hs.727986	NM_005902	ENSG00000166949	SMAD3	SMAD family member 3	protein-coding
UPN10100	chr15	67470937	67471352	chr15:67470937-67471352	1	0	1	1	intron (NM_001145102, intron 5 of 8)	intron (NM_001145102, intron 5 of 8)	12651	NM_001145104	4088	Hs.727986	NM_005902	ENSG00000166949	SMAD3	SMAD family member 3	protein-coding
UPN10101	chr15	67478721	67479361	chr15:67478721-67479361	1	0	1	0	intron (NM_001145102, intron 7 of 8)	intron (NM_001145102, intron 7 of 8)	20548	NM_001145104	4088	Hs.727986	NM_005902	ENSG00000166949	SMAD3	SMAD family member 3	protein-coding
UPN10102	chr15	67480894	67481563	chr15:67480894-67481563	1	0	1	1	intron (NM_001145102, intron 8 of 8)	intron (NM_001145102, intron 8 of 8)	22735	NM_001145104	4088	Hs.727986	NM_005902	ENSG00000166949	SMAD3	SMAD family member 3	protein-coding
UPN10103	chr15	67481836	67482396	chr15:67481836-67482396	1	0	1	1	intron (NM_001145102, intron 8 of 8)	intron (NM_001145102, intron 8 of 8)	23623	NM_001145104	4088	Hs.727986	NM_005902	ENSG00000166949	SMAD3	SMAD family member 3	protein-coding
UPN10104	chr15	67485588	67485875	chr15:67485588-67485875	1	0	0	0	3' UTR (NM_005902, exon 9 of 9)	3' UTR (NM_005902, exon 9 of 9)	27238	NM_001145104	4088	Hs.727986	NM_005902	ENSG00000166949	SMAD3	SMAD family member 3	protein-coding
UPN10105	chr15	67488859	67489478	chr15:67488859-67489478	1	1	0	1	Intergenic	L2b|LINE|L2	30675	NM_001145104	4088	Hs.727986	NM_005902	ENSG00000166949	SMAD3	SMAD family member 3	protein-coding
UPN10106	chr15	67546566	67547454	chr15:67546566-67547454	1	1	0	0	promoter-TSS (NM_001284347)	promoter-TSS (NM_001284347)	64	NM_001271886	79719	Hs.254642	NM_024666	ENSG00000103591	AAGAB	alpha and gamma adaptin binding protein	protein-coding
UPN10107	chr15	67797384	67797583	chr15:67797384-67797583	0	0	1	0	intron (NR_040051, intron 2 of 5)	intron (NR_040051, intron 2 of 5)	15828	NR_040055	100506686	Hs.656245	NR_040051	ENSG00000259673	IQCH-AS1	IQCH antisense RNA 1	ncRNA
UPN10108	chr15	67799760	67800045	chr15:67799760-67800045	0	0	1	1	intron (NR_040051, intron 2 of 5)	intron (NR_040051, intron 2 of 5)	13409	NR_040055	100506686	Hs.656245	NR_040051	ENSG00000259673	IQCH-AS1	IQCH antisense RNA 1	ncRNA
UPN10109	chr15	67813099	67814223	chr15:67813099-67814223	1	1	0	0	promoter-TSS (NR_040055)	promoter-TSS (NR_040055)	139	NM_001143936	145853	Hs.438385	NM_001143936	ENSG00000189227	C15orf61	chromosome 15 open reading frame 61	protein-coding
UPN10110	chr15	68132014	68133220	chr15:68132014-68133220	1	0	1	1	promoter-TSS (NR_125730).5	promoter-TSS (NR_125730).5	-234	NR_125730	103625684		NR_125730	ENSG00000207357	RNU6-2	RNA, U6 small nuclear 2	snRNA
UPN10111	chr15	68135985	68136697	chr15:68135985-68136697	1	1	1	1	Intergenic	Intergenic	-3958	NR_125730	103625684		NR_125730	ENSG00000207357	RNU6-2	RNA, U6 small nuclear 2	snRNA
UPN10112	chr15	68155784	68156211	chr15:68155784-68156211	1	0	0	0	Intergenic	CpG	-23614	NR_125730	103625684		NR_125730	ENSG00000207357	RNU6-2	RNA, U6 small nuclear 2	snRNA
UPN10113	chr15	68176934	68177461	chr15:68176934-68177461	1	1	1	1	Intergenic	CpG	-44814	NR_125730	103625684		NR_125730	ENSG00000207357	RNU6-2	RNA, U6 small nuclear 2	snRNA
UPN10114	chr15	68207292	68208521	chr15:68207292-68208521	1	1	1	1	Intergenic	Intergenic	-75523	NR_125730	103625684		NR_125730	ENSG00000207357	RNU6-2	RNA, U6 small nuclear 2	snRNA
UPN10115	chr15	68220259	68220520	chr15:68220259-68220520	1	0	0	0	Intergenic	Intergenic	-88006	NR_125730	103625684		NR_125730	ENSG00000207357	RNU6-2	RNA, U6 small nuclear 2	snRNA
UPN10116	chr15	68236377	68236689	chr15:68236377-68236689	0	0	0	1	Intergenic	Intergenic	-104150	NR_125730	103625684		NR_125730	ENSG00000207357	RNU6-2	RNA, U6 small nuclear 2	snRNA
UPN10117	chr15	68346369	68347092	chr15:68346369-68347092	1	0	1	0	promoter-TSS (NM_001320687)	promoter-TSS (NM_001320687)	-184	NM_001320687	8554	Hs.162458	NM_016166	ENSG00000033800	PIAS1	protein inhibitor of activated STAT 1	protein-coding
UPN10118	chr15	68521659	68522662	chr15:68521659-68522662	1	0	0	0	promoter-TSS (NM_017882)	promoter-TSS (NM_017882)	-80	NM_017882	54982	Hs.584921	NM_017882	ENSG00000128973	CLN6	CLN6, transmembrane ER protein	protein-coding
UPN10119	chr15	68548978	68549854	chr15:68548978-68549854	1	1	1	0	Intergenic	MER45C|DNA|hAT-Tip100	-20725	NM_015322	10116	Hs.362733	NM_015322	ENSG00000169018	FEM1B	fem-1 homolog B	protein-coding
UPN10120	chr15	68564327	68565855	chr15:68564327-68565855	1	0	0	0	Intergenic	MIR|SINE|MIR	-5050	NM_015322	10116	Hs.362733	NM_015322	ENSG00000169018	FEM1B	fem-1 homolog B	protein-coding
UPN10121	chr15	68569153	68571674	chr15:68569153-68571674	1	1	1	0	5' UTR (NM_015322, exon 1 of 2)	5' UTR (NM_015322, exon 1 of 2)	272	NM_015322	10116	Hs.362733	NM_015322	ENSG00000169018	FEM1B	fem-1 homolog B	protein-coding
UPN10122	chr15	68633086	68634273	chr15:68633086-68634273	1	1	1	1	intron (NM_001004439, intron 10 of 29)	intron (NM_001004439, intron 10 of 29)	63538	NM_015322	10116	Hs.362733	NM_015322	ENSG00000169018	FEM1B	fem-1 homolog B	protein-coding
UPN10123	chr15	68644777	68645400	chr15:68644777-68645400	1	1	0	0	intron (NM_001004439, intron 7 of 29)	intron (NM_001004439, intron 7 of 29)	74947	NM_015322	10116	Hs.362733	NM_015322	ENSG00000169018	FEM1B	fem-1 homolog B	protein-coding
UPN10124	chr15	68646746	68647760	chr15:68646746-68647760	1	0	0	0	intron (NM_001004439, intron 7 of 29)	intron (NM_001004439, intron 7 of 29)	77112	NM_015322	10116	Hs.362733	NM_015322	ENSG00000169018	FEM1B	fem-1 homolog B	protein-coding
UPN10125	chr15	68699737	68699955	chr15:68699737-68699955	1	0	0	0	intron (NM_001004439, intron 1 of 29)	intron (NM_001004439, intron 1 of 29)	24646	NM_001004439	22801	Hs.436416	NM_012211	ENSG00000137809	ITGA11	integrin subunit alpha 11	protein-coding
UPN10126	chr15	68723173	68724723	chr15:68723173-68724723	1	0	0	0	intron (NM_001004439, intron 1 of 29)	CpG	544	NM_001004439	22801	Hs.436416	NM_012211	ENSG00000137809	ITGA11	integrin subunit alpha 11	protein-coding
UPN10127	chr15	68771176	68772644	chr15:68771176-68772644	1	1	1	1	Intergenic	Intergenic	-38802	NM_001324014	10391	Hs.551213	NM_006091	ENSG00000103647	CORO2B	coronin 2B	protein-coding
UPN10128	chr15	68776773	68777953	chr15:68776773-68777953	1	1	0	0	Intergenic	Intergenic	-33349	NM_001324014	10391	Hs.551213	NM_006091	ENSG00000103647	CORO2B	coronin 2B	protein-coding
UPN10129	chr15	68779391	68780170	chr15:68779391-68780170	1	0	0	0	Intergenic	Intergenic	-30932	NM_001324014	10391	Hs.551213	NM_006091	ENSG00000103647	CORO2B	coronin 2B	protein-coding
UPN10130	chr15	68785049	68785944	chr15:68785049-68785944	1	0	0	0	Intergenic	Intergenic	-25216	NM_001324014	10391	Hs.551213	NM_006091	ENSG00000103647	CORO2B	coronin 2B	protein-coding
UPN10131	chr15	68787117	68787316	chr15:68787117-68787316	1	0	0	0	Intergenic	MLT2B1|LTR|ERVL	-23496	NM_001324014	10391	Hs.551213	NM_006091	ENSG00000103647	CORO2B	coronin 2B	protein-coding
UPN10132	chr15	68803403	68804693	chr15:68803403-68804693	1	1	0	0	Intergenic	L2c|LINE|L2	-6664	NM_001324014	10391	Hs.551213	NM_006091	ENSG00000103647	CORO2B	coronin 2B	protein-coding
UPN10133	chr15	68805088	68805389	chr15:68805088-68805389	1	0	0	0	Intergenic	MLT1D|LTR|ERVL-MaLR	-5474	NM_001324014	10391	Hs.551213	NM_006091	ENSG00000103647	CORO2B	coronin 2B	protein-coding
UPN10134	chr15	68809462	68810032	chr15:68809462-68810032	1	0	0	0	promoter-TSS (NM_001324014)	promoter-TSS (NM_001324014)	-965	NM_001324014	10391	Hs.551213	NM_006091	ENSG00000103647	CORO2B	coronin 2B	protein-coding
UPN10135	chr15	68810509	68810783	chr15:68810509-68810783	1	0	0	0	promoter-TSS (NM_001324014)	promoter-TSS (NM_001324014)	-66	NM_001324014	10391	Hs.551213	NM_006091	ENSG00000103647	CORO2B	coronin 2B	protein-coding
UPN10136	chr15	68817041	68817582	chr15:68817041-68817582	1	0	0	0	intron (NM_001324014, intron 1 of 12)	intron (NM_001324014, intron 1 of 12)	6599	NM_001324014	10391	Hs.551213	NM_006091	ENSG00000103647	CORO2B	coronin 2B	protein-coding
UPN10137	chr15	68835310	68836272	chr15:68835310-68836272	1	1	0	0	intron (NM_001324014, intron 2 of 12)	intron (NM_001324014, intron 2 of 12)	25079	NM_001324014	10391	Hs.551213	NM_006091	ENSG00000103647	CORO2B	coronin 2B	protein-coding
UPN10138	chr15	68851970	68852343	chr15:68851970-68852343	1	0	0	0	intron (NM_001324014, intron 2 of 12)	CpG	-19152	NM_006091	10391	Hs.551213	NM_006091	ENSG00000103647	CORO2B	coronin 2B	protein-coding
UPN10139	chr15	68870774	68871245	chr15:68870774-68871245	1	0	0	0	promoter-TSS (NM_006091)	promoter-TSS (NM_006091)	-299	NM_006091	10391	Hs.551213	NM_006091	ENSG00000103647	CORO2B	coronin 2B	protein-coding
UPN10140	chr15	68871816	68872015	chr15:68871816-68872015	1	0	0	0	intron (NM_006091, intron 1 of 11)	CpG	607	NM_006091	10391	Hs.551213	NM_006091	ENSG00000103647	CORO2B	coronin 2B	protein-coding
UPN10141	chr15	68900350	68901061	chr15:68900350-68901061	1	1	1	0	intron (NM_006091, intron 1 of 11)	intron (NM_006091, intron 1 of 11)	-8174	NM_001190456	10391	Hs.551213	NM_006091	ENSG00000103647	CORO2B	coronin 2B	protein-coding
UPN10142	chr15	68930367	68930584	chr15:68930367-68930584	1	0	0	0	intron (NM_001190457, intron 1 of 11)	intron (NM_001190457, intron 1 of 11)	-3367	NM_001324015	10391	Hs.551213	NM_006091	ENSG00000103647	CORO2B	coronin 2B	protein-coding
UPN10143	chr15	68966305	68967069	chr15:68966305-68967069	1	0	0	0	intron (NM_001324014, intron 3 of 12)	intron (NM_001324014, intron 3 of 12)	32845	NM_001324015	10391	Hs.551213	NM_006091	ENSG00000103647	CORO2B	coronin 2B	protein-coding
UPN10144	chr15	68992747	68993542	chr15:68992747-68993542	1	0	0	0	intron (NM_001324014, intron 4 of 12)	intron (NM_001324014, intron 4 of 12)	59302	NM_001324015	10391	Hs.551213	NM_006091	ENSG00000103647	CORO2B	coronin 2B	protein-coding
UPN10145	chr15	69109757	69113596	chr15:69109757-69113596	1	0	1	0	intron (NM_006305, intron 1 of 6)	CpG	1585	NM_006305	8125	Hs.458747	NM_006305	ENSG00000140350	ANP32A	acidic nuclear phosphoprotein 32 family member A	protein-coding
UPN10146	chr15	69452504	69453280	chr15:69452504-69453280	1	1	0	0	promoter-TSS (NM_001324094)	promoter-TSS (NM_001324094)	-44	NM_001324092	26035	Hs.183006	NM_015554	ENSG00000138604	GLCE	glucuronic acid epimerase	protein-coding
UPN10147	chr15	69706297	69707452	chr15:69706297-69707452	1	0	0	0	non-coding (NR_132970, exon 1 of 3)	non-coding (NR_132970, exon 1 of 3)	289	NM_138555	9493	Hs.270845	NM_004856	ENSG00000137807	KIF23	kinesin family member 23	protein-coding
UPN10148	chr15	69744699	69746016	chr15:69744699-69746016	1	1	0	0	exon (NM_213725, exon 1 of 3)	exon (NM_213725, exon 1 of 3)	198	NM_213725	6176	Hs.356502	NM_001003	ENSG00000137818	RPLP1	ribosomal protein lateral stalk subunit P1	protein-coding
UPN10149	chr15	69754940	69755666	chr15:69754940-69755666	1	0	0	0	Intergenic	Intergenic	10144	NM_213725	6176	Hs.356502	NM_001003	ENSG00000137818	RPLP1	ribosomal protein lateral stalk subunit P1	protein-coding
UPN10150	chr15	69995935	69996147	chr15:69995935-69996147	0	0	1	0	Intergenic	Intergenic	111502	NR_126437	104472713	Hs.430824	NR_126437	ENSG00000245750	PCAT29	prostate cancer associated transcript 29 (non-protein coding)	ncRNA
UPN10151	chr15	70186318	70186517	chr15:70186318-70186517	1	0	0	0	Intergenic	Intergenic	58844	NR_026764	414926	Hs.569502	NR_026764	ENSG00000245750	LINC00593	long intergenic non-protein coding RNA 593	ncRNA
UPN10152	chr15	70316160	70316674	chr15:70316160-70316674	1	0	0	1	Intergenic	Intergenic	55390	NR_030714	693214		NR_030714	ENSG00000207965	MIR629	microRNA 629	ncRNA
UPN10153	chr15	70355306	70355658	chr15:70355306-70355658	1	0	0	0	intron (NM_001105192, intron 8 of 19)	MIRc|SINE|MIR	16325	NR_030714	693214		NR_030714	ENSG00000207965	MIR629	microRNA 629	ncRNA
UPN10154	chr15	70381468	70381813	chr15:70381468-70381813	0	0	1	1	intron (NM_001105192, intron 4 of 19)	L2c|LINE|L2	5484	NM_001282982	7090	Hs.287362	NM_005078	ENSG00000140332	TLE3	transducin like enhancer of split 3	protein-coding
UPN10155	chr15	70388490	70388961	chr15:70388490-70388961	1	0	1	0	intron (NM_001105192, intron 1 of 19)	CpG-8039	366	NM_001282981	7090	Hs.287362	NM_005078	ENSG00000140332	TLE3	transducin like enhancer of split 3	protein-coding
UPN10156	chr15	70390020	70390493	chr15:70390020-70390493	1	0	1	1	promoter-TSS (NM_020908)	promoter-TSS (NM_020908)	0	NM_001282980	7090	Hs.287362	NM_005078	ENSG00000140332	TLE3	transducin like enhancer of split 3	protein-coding
UPN10157	chr15	70390822	70392292	chr15:70390822-70392292	1	1	1	1	Intergenic	CpG-8039	-1301	NM_020908	7090	Hs.287362	NM_005078	ENSG00000140332	TLE3	transducin like enhancer of split 3	protein-coding
UPN10158	chr15	70424495	70424908	chr15:70424495-70424908	1	0	0	1	Intergenic	Intergenic	-34445	NM_020908	7090	Hs.287362	NM_005078	ENSG00000140332	TLE3	transducin like enhancer of split 3	protein-coding
UPN10159	chr15	70488097	70488425	chr15:70488097-70488425	1	0	0	0	Intergenic	Intergenic	-98005	NM_020908	7090	Hs.287362	NM_005078	ENSG00000140332	TLE3	transducin like enhancer of split 3	protein-coding
UPN10160	chr15	70555994	70556759	chr15:70555994-70556759	1	0	0	0	Intergenic	Intergenic	-166120	NM_020908	7090	Hs.287362	NM_005078	ENSG00000140332	TLE3	transducin like enhancer of split 3	protein-coding
UPN10161	chr15	70558996	70559224	chr15:70558996-70559224	1	0	0	0	Intergenic	L2c|LINE|L2	-168854	NM_020908	7090	Hs.287362	NM_005078	ENSG00000140332	TLE3	transducin like enhancer of split 3	protein-coding
UPN10162	chr15	70562903	70563860	chr15:70562903-70563860	0	1	1	0	Intergenic	ERVL-E-int|LTR|ERVL	-173125	NM_020908	7090	Hs.287362	NM_005078	ENSG00000140332	TLE3	transducin like enhancer of split 3	protein-coding
UPN10163	chr15	70563994	70564193	chr15:70563994-70564193	0	0	1	0	Intergenic	ERVL-E-int|LTR|ERVL	-173837	NM_020908	7090	Hs.287362	NM_005078	ENSG00000140332	TLE3	transducin like enhancer of split 3	protein-coding
UPN10164	chr15	70608433	70608752	chr15:70608433-70608752	1	0	0	0	Intergenic	Intergenic	189675	NR_146562	105370880		NR_146562	ENSG00000259473	LINC02205	long intergenic non-protein coding RNA 2205	ncRNA
UPN10165	chr15	70611424	70611897	chr15:70611424-70611897	1	0	0	0	Intergenic	Plat_L3|LINE|CR1	186607	NR_146562	105370880		NR_146562	ENSG00000259473	LINC02205	long intergenic non-protein coding RNA 2205	ncRNA
UPN10166	chr15	70615579	70615913	chr15:70615579-70615913	1	0	0	0	Intergenic	Intergenic	182521	NR_146562	105370880		NR_146562	ENSG00000259473	LINC02205	long intergenic non-protein coding RNA 2205	ncRNA
UPN10167	chr15	70669149	70669371	chr15:70669149-70669371	1	0	0	0	Intergenic	Intergenic	129007	NR_146562	105370880		NR_146562	ENSG00000259473	LINC02205	long intergenic non-protein coding RNA 2205	ncRNA
UPN10168	chr15	70900542	70900790	chr15:70900542-70900790	0	0	0	1	Intergenic	Intergenic	-7220	NR_126481	104548972		NR_126481	ENSG00000281264	SALRNA3	senescence associated long non-coding RNA 3	ncRNA
UPN10169	chr15	70902416	70902670	chr15:70902416-70902670	1	0	0	0	Intergenic	Intergenic	-5343	NR_126481	104548972		NR_126481	ENSG00000281264	SALRNA3	senescence associated long non-coding RNA 3	ncRNA
UPN10170	chr15	71055064	71056089	chr15:71055064-71056089	1	1	0	0	intron (NM_018003, intron 1 of 18)	CpG	356	NM_018003	55075	Hs.108049	NM_018003	ENSG00000137831	UACA	uveal autoantigen with coiled-coil domains and ankyrin repeats	protein-coding
UPN10171	chr15	71145789	71146947	chr15:71145789-71146947	1	0	0	0	promoter-TSS (NM_001286679)	promoter-TSS (NM_001286679)	236	NM_197958	55323	Hs.416755	NM_018357	ENSG00000166173	LARP6	La ribonucleoprotein domain family member 6	protein-coding
UPN10172	chr15	71149278	71149524	chr15:71149278-71149524	1	0	0	0	intron (NM_001284357, intron 1 of 16)	intron (NM_001284357, intron 1 of 16)	-2797	NM_018357	55323	Hs.416755	NM_018357	ENSG00000166173	LARP6	La ribonucleoprotein domain family member 6	protein-coding
UPN10173	chr15	71184635	71185544	chr15:71184635-71185544	1	0	0	0	promoter-TSS (NM_020147)	promoter-TSS (NM_020147)	307	NM_017691	54839	Hs.12692	NM_017691	ENSG00000137821	LRRC49	leucine rich repeat containing 49	protein-coding
UPN10174	chr15	71287761	71288502	chr15:71287761-71288502	0	1	1	1	intron (NM_001199018, intron 12 of 16)	intron (NM_001199018, intron 12 of 16)	103349	NM_017691	54839	Hs.12692	NM_017691	ENSG00000137821	LRRC49	leucine rich repeat containing 49	protein-coding
UPN10175	chr15	71375154	71376275	chr15:71375154-71376275	1	1	1	1	Intergenic	Intergenic	32125	NM_001102658	196993	Hs.646533	NM_001102658	ENSG00000225362	CT62	cancer/testis antigen 62	protein-coding
UPN10176	chr15	71407261	71407890	chr15:71407261-71407890	1	0	1	0	5' UTR (NM_001102658, exon 1 of 4)	5' UTR (NM_001102658, exon 1 of 4)	264	NM_001102658	196993	Hs.646533	NM_001102658	ENSG00000225362	CT62	cancer/testis antigen 62	protein-coding
UPN10177	chr15	71408435	71408835	chr15:71408435-71408835	1	0	0	0	promoter-TSS (NM_001102658)	promoter-TSS (NM_001102658)	-796	NM_001102658	196993	Hs.646533	NM_001102658	ENSG00000225362	CT62	cancer/testis antigen 62	protein-coding
UPN10178	chr15	71442071	71442692	chr15:71442071-71442692	1	0	0	0	intron (NM_024817, intron 1 of 16)	intron (NM_024817, intron 1 of 16)	8593	NM_024817	79875	Hs.387057	NM_024817	ENSG00000187720	THSD4	thrombospondin type 1 domain containing 4	protein-coding
UPN10179	chr15	71477773	71478185	chr15:71477773-71478185	0	1	1	0	intron (NR_120351, intron 1 of 2)	intron (NR_120351, intron 1 of 2)	3419	NR_120350	101929196	Hs.680472	NR_120348		THSD4-AS1	THSD4 antisense RNA 1	ncRNA
UPN10180	chr15	71529915	71530426	chr15:71529915-71530426	1	0	1	0	intron (NM_024817, intron 3 of 16)	intron (NM_024817, intron 3 of 16)	-48772	NR_120351	101929196	Hs.680472	NR_120348		THSD4-AS1	THSD4 antisense RNA 1	ncRNA
UPN10181	chr15	71543978	71544560	chr15:71543978-71544560	1	0	0	1	intron (NM_024817, intron 4 of 16)	intron (NM_024817, intron 4 of 16)	-62871	NR_120351	101929196	Hs.680472	NR_120348		THSD4-AS1	THSD4 antisense RNA 1	ncRNA
UPN10182	chr15	71544783	71545128	chr15:71544783-71545128	1	0	0	0	intron (NM_024817, intron 4 of 16)	intron (NM_024817, intron 4 of 16)	-63557	NR_120351	101929196	Hs.680472	NR_120348		THSD4-AS1	THSD4 antisense RNA 1	ncRNA
UPN10183	chr15	71571183	71571917	chr15:71571183-71571917	1	1	1	1	intron (NM_024817, intron 5 of 16)	intron (NM_024817, intron 5 of 16)	-90152	NR_120351	101929196	Hs.680472	NR_120348		THSD4-AS1	THSD4 antisense RNA 1	ncRNA
UPN10184	chr15	71587196	71587425	chr15:71587196-71587425	0	0	1	0	intron (NM_024817, intron 5 of 16)	intron (NM_024817, intron 5 of 16)	-105912	NR_120351	101929196	Hs.680472	NR_120348		THSD4-AS1	THSD4 antisense RNA 1	ncRNA
UPN10185	chr15	71620872	71622321	chr15:71620872-71622321	1	1	1	1	intron (NM_024817, intron 5 of 16)	intron (NM_024817, intron 5 of 16)	-140198	NR_120351	101929196	Hs.680472	NR_120348		THSD4-AS1	THSD4 antisense RNA 1	ncRNA
UPN10186	chr15	71630704	71631529	chr15:71630704-71631529	1	1	1	1	intron (NM_024817, intron 5 of 16)	intron (NM_024817, intron 5 of 16)	-149718	NR_120351	101929196	Hs.680472	NR_120348		THSD4-AS1	THSD4 antisense RNA 1	ncRNA
UPN10187	chr15	71645221	71645455	chr15:71645221-71645455	0	0	0	1	intron (NM_024817, intron 5 of 16)	L2c|LINE|L2	-163940	NR_120351	101929196	Hs.680472	NR_120348		THSD4-AS1	THSD4 antisense RNA 1	ncRNA
UPN10188	chr15	71704180	71704913	chr15:71704180-71704913	1	1	0	0	intron (NM_024817, intron 6 of 16)	intron (NM_024817, intron 6 of 16)	-134995	NM_001286429	79875	Hs.387057	NM_024817	ENSG00000187720	THSD4	thrombospondin type 1 domain containing 4	protein-coding
UPN10189	chr15	71881196	71881486	chr15:71881196-71881486	0	0	1	1	intron (NM_001286429, intron 1 of 11)	intron (NM_001286429, intron 1 of 11)	41800	NM_001286429	79875	Hs.387057	NM_024817	ENSG00000187720	THSD4	thrombospondin type 1 domain containing 4	protein-coding
UPN10190	chr15	71891859	71892087	chr15:71891859-71892087	0	0	1	0	intron (NM_001286429, intron 1 of 11)	intron (NM_001286429, intron 1 of 11)	52432	NM_001286429	79875	Hs.387057	NM_024817	ENSG00000187720	THSD4	thrombospondin type 1 domain containing 4	protein-coding
UPN10191	chr15	71893972	71894171	chr15:71893972-71894171	0	0	0	1	intron (NM_001286429, intron 1 of 11)	intron (NM_001286429, intron 1 of 11)	54530	NM_001286429	79875	Hs.387057	NM_024817	ENSG00000187720	THSD4	thrombospondin type 1 domain containing 4	protein-coding
UPN10192	chr15	71983771	71985163	chr15:71983771-71985163	1	1	1	1	promoter-TSS (NR_120346)	promoter-TSS (NR_120346)	-589	NR_120346	101929173	Hs.680593	NR_120346		THSD4-AS2	THSD4 antisense RNA 2	ncRNA
UPN10193	chr15	71999082	72000829	chr15:71999082-72000829	1	1	1	1	intron (NM_001286429, intron 2 of 11)	intron (NM_001286429, intron 2 of 11)	-16077	NR_120346	101929173	Hs.680593	NR_120346		THSD4-AS2	THSD4 antisense RNA 2	ncRNA
UPN10194	chr15	72002362	72002674	chr15:72002362-72002674	0	0	1	1	intron (NM_001286429, intron 2 of 11)	intron (NM_001286429, intron 2 of 11)	-18640	NR_120346	101929173	Hs.680593	NR_120346		THSD4-AS2	THSD4 antisense RNA 2	ncRNA
UPN10195	chr15	72409891	72411347	chr15:72409891-72411347	1	1	0	1	promoter-TSS (NM_001172111)	promoter-TSS (NM_001172111)	-12	NM_001172111	123228	Hs.513002	NM_145204	ENSG00000166192	SENP8	SUMO peptidase family member, NEDD8 specific	protein-coding
UPN10196	chr15	72522065	72524119	chr15:72522065-72524119	1	1	1	1	intron (NM_001206798, intron 1 of 10)	CpG	873	NM_182470	5315	Hs.534770	NM_002654	ENSG00000067225	PKM	pyruvate kinase M1/2	protein-coding
UPN10197	chr15	72564296	72565361	chr15:72564296-72565361	1	1	0	0	promoter-TSS (NM_001323515)	promoter-TSS (NM_001323515)	88	NM_001323532	56965	Hs.270244	NM_020213	ENSG00000137817	PARP6	poly(ADP-ribose) polymerase family member 6	protein-coding
UPN10198	chr15	72612562	72612988	chr15:72612562-72612988	1	0	0	0	promoter-TSS (NM_052840)	promoter-TSS (NM_052840)	-250	NM_052840	60677	Hs.348342	NM_052840	ENSG00000140488	CELF6	CUGBP Elav-like family member 6	protein-coding
UPN10199	chr15	72631186	72631506	chr15:72631186-72631506	0	0	0	1	Intergenic	L2|LINE|L2	-18821	NM_052840	60677	Hs.348342	NM_052840	ENSG00000140488	CELF6	CUGBP Elav-like family member 6	protein-coding
UPN10200	chr15	72632117	72632498	chr15:72632117-72632498	1	0	0	0	Intergenic	Intergenic	-19782	NM_052840	60677	Hs.348342	NM_052840	ENSG00000140488	CELF6	CUGBP Elav-like family member 6	protein-coding
UPN10201	chr15	72668088	72668756	chr15:72668088-72668756	1	0	0	0	promoter-TSS (NR_027262)	promoter-TSS (NR_027262)	-32	NR_027262	80072	Hs.591113	NM_025005	ENSG00000260339	HEXA-AS1	HEXA antisense RNA 1	ncRNA
UPN10202	chr15	72765829	72767114	chr15:72765829-72767114	1	1	1	1	promoter-TSS (NM_005744)	promoter-TSS (NM_005744)	109	NR_135678	105370888	Hs.540241	NR_135678	ENSG00000261423	TMEM202-AS1	TMEM202 antisense RNA 1	ncRNA
UPN10203	chr15	72767707	72767966	chr15:72767707-72767966	1	0	0	0	intron (NM_005744, intron 1 of 13)	intron (NM_005744, intron 1 of 13)	1169	NM_005744	25820	Hs.268787	NM_005744	ENSG00000166233	ARIH1	ariadne RBR E3 ubiquitin protein ligase 1	protein-coding
UPN10204	chr15	72978215	72978761	chr15:72978215-72978761	1	1	0	0	promoter-TSS (NM_033028)	promoter-TSS (NM_033028)	2	NM_001350932	123346	Hs.434111	NM_001350932	ENSG00000175202	HIGD2B	HIG1 hypoxia inducible domain family member 2B	protein-coding
UPN10205	chr15	73075786	73077014	chr15:73075786-73077014	1	1	1	0	promoter-TSS (NM_031284)	promoter-TSS (NM_031284)	-274	NM_031284	83440	Hs.562587	NM_031284	ENSG00000159322	ADPGK	ADP dependent glucokinase	protein-coding
UPN10206	chr15	73344220	73344521	chr15:73344220-73344521	1	0	0	0	promoter-TSS (NM_001172623)	promoter-TSS (NM_001172623)	-455	NM_001172624	4756	Hs.388613	NM_002499	ENSG00000067141	NEO1	neogenin 1	protein-coding
UPN10207	chr15	73345377	73345679	chr15:73345377-73345679	1	0	0	0	intron (NM_001172624, intron 1 of 27)	intron (NM_001172624, intron 1 of 27)	703	NM_002499	4756	Hs.388613	NM_002499	ENSG00000067141	NEO1	neogenin 1	protein-coding
UPN10208	chr15	73578646	73579010	chr15:73578646-73579010	1	0	1	0	intron (NM_001172624, intron 22 of 27)	L2b|LINE|L2	82777	NM_005477	10021	Hs.86941	NM_005477	ENSG00000138622	HCN4	hyperpolarization activated cyclic nucleotide gated potassium channel 4	protein-coding
UPN10209	chr15	73891069	73891282	chr15:73891069-73891282	0	0	0	1	intron (NM_012428, intron 1 of 8)	intron (NM_012428, intron 1 of 8)	-29291	NR_103844	101241892	Hs.656678	NR_103844	ENSG00000281183	NPTN-IT1	NPTN intronic transcript 1	ncRNA
UPN10210	chr15	73893868	73894286	chr15:73893868-73894286	0	1	1	0	intron (NM_012428, intron 1 of 8)	intron (NM_012428, intron 1 of 8)	31676	NM_017455	27020	Hs.744867	NM_012428	ENSG00000156642	NPTN	neuroplastin	protein-coding
UPN10211	chr15	73924465	73925225	chr15:73924465-73925225	1	1	0	0	intron (NM_012428, intron 1 of 8)	intron (NM_012428, intron 1 of 8)	908	NM_017455	27020	Hs.744867	NM_012428	ENSG00000156642	NPTN	neuroplastin	protein-coding
UPN10212	chr15	73925500	73926207	chr15:73925500-73926207	1	1	0	0	promoter-TSS (NM_017455)	promoter-TSS (NM_017455)	-100	NM_001161364	27020	Hs.744867	NM_012428	ENSG00000156642	NPTN	neuroplastin	protein-coding
UPN10213	chr15	73928835	73929103	chr15:73928835-73929103	1	0	0	0	Intergenic	Intergenic	-3216	NM_001161364	27020	Hs.744867	NM_012428	ENSG00000156642	NPTN	neuroplastin	protein-coding
UPN10214	chr15	73976079	73976543	chr15:73976079-73976543	0	0	1	0	promoter-TSS (NM_025240)	promoter-TSS (NM_025240)	-311	NM_025240	80381	Hs.744915	NM_025240	ENSG00000103855	CD276	CD276 molecule	protein-coding
UPN10215	chr15	73976841	73977645	chr15:73976841-73977645	1	0	0	0	intron (NM_001329628, intron 1 of 7)	CpG	171	NM_001329628	80381	Hs.744915	NM_025240	ENSG00000103855	CD276	CD276 molecule	protein-coding
UPN10216	chr15	73989524	73989843	chr15:73989524-73989843	1	0	0	0	intron (NM_001329628, intron 1 of 7)	intron (NM_001329628, intron 1 of 7)	12611	NM_001329628	80381	Hs.744915	NM_025240	ENSG00000103855	CD276	CD276 molecule	protein-coding
UPN10217	chr15	74092700	74093346	chr15:74092700-74093346	1	0	0	0	Intergenic	Intergenic	32468	NR_120352	101929221		NR_120352		C15orf59-AS1	C15orf59 antisense RNA 1	ncRNA
UPN10218	chr15	74218494	74219203	chr15:74218494-74219203	1	0	0	0	promoter-TSS (NM_005576)	promoter-TSS (NM_005576)	49	NM_005576	4016	Hs.65436	NM_005576	ENSG00000129038	LOXL1	lysyl oxidase like 1	protein-coding
UPN10219	chr15	74219558	74219782	chr15:74219558-74219782	1	0	0	0	exon (NM_005576, exon 1 of 7)	exon (NM_005576, exon 1 of 7)	457	NR_040066	100287616	Hs.599785	NR_040066	ENSG00000261801	LOXL1-AS1	LOXL1 antisense RNA 1	ncRNA
UPN10220	chr15	74220090	74220289	chr15:74220090-74220289	1	0	0	0	promoter-TSS (NR_040066)	promoter-TSS (NR_040066)	-62	NR_040067	100287616	Hs.599785	NR_040066	ENSG00000261801	LOXL1-AS1	LOXL1 antisense RNA 1	ncRNA
UPN10221	chr15	74222655	74222943	chr15:74222655-74222943	1	0	0	0	intron (NM_005576, intron 1 of 6)	intron (NM_005576, intron 1 of 6)	-2210	NR_040068	100287616	Hs.599785	NR_040066	ENSG00000261801	LOXL1-AS1	LOXL1 antisense RNA 1	ncRNA
UPN10222	chr15	74233427	74233663	chr15:74233427-74233663	1	0	0	0	intron (NM_005576, intron 1 of 6)	intron (NM_005576, intron 1 of 6)	-12956	NR_040068	100287616	Hs.599785	NR_040066	ENSG00000261801	LOXL1-AS1	LOXL1 antisense RNA 1	ncRNA
UPN10223	chr15	74237009	74237439	chr15:74237009-74237439	1	0	0	0	intron (NM_005576, intron 2 of 6)	intron (NM_005576, intron 2 of 6)	-16635	NR_040068	100287616	Hs.599785	NR_040066	ENSG00000261801	LOXL1-AS1	LOXL1 antisense RNA 1	ncRNA
UPN10224	chr15	74242918	74243969	chr15:74242918-74243969	1	0	1	1	intron (NM_005576, intron 6 of 6)	intron (NM_005576, intron 6 of 6)	-22854	NR_040068	100287616	Hs.599785	NR_040066	ENSG00000261801	LOXL1-AS1	LOXL1 antisense RNA 1	ncRNA
UPN10225	chr15	74275099	74275298	chr15:74275099-74275298	0	0	0	1	TTS (NM_001324226)	TTS (NM_001324226)	9491	NM_001324229	9399	Hs.194816	NM_004809	ENSG00000067221	STOML1	stomatin like 1	protein-coding
UPN10226	chr15	74284213	74284904	chr15:74284213-74284904	1	0	1	0	exon (NM_004809, exon 1 of 7)	exon (NM_004809, exon 1 of 7)	131	NM_001324229	9399	Hs.194816	NM_004809	ENSG00000067221	STOML1	stomatin like 1	protein-coding
UPN10227	chr15	74286783	74287781	chr15:74286783-74287781	1	0	0	0	promoter-TSS (NM_001324226)	promoter-TSS (NM_001324226)	268	NM_033246	5371	Hs.526464	NM_002675	ENSG00000140464	PML	promyelocytic leukemia	protein-coding
UPN10228	chr15	74299090	74299972	chr15:74299090-74299972	1	1	0	0	intron (NM_033238, intron 2 of 8)	intron (NM_033238, intron 2 of 8)	12517	NM_033246	5371	Hs.526464	NM_002675	ENSG00000140464	PML	promyelocytic leukemia	protein-coding
UPN10229	chr15	74329231	74329551	chr15:74329231-74329551	1	0	0	0	TTS (NM_033244)	TTS (NM_033244)	42377	NM_033246	5371	Hs.526464	NM_002675	ENSG00000140464	PML	promyelocytic leukemia	protein-coding
UPN10230	chr15	74346120	74346337	chr15:74346120-74346337	1	0	0	0	Intergenic	Intergenic	28663	NM_001038640	342096	Hs.546408	NM_001038640	ENSG00000159289	GOLGA6A	golgin A6 family member A	protein-coding
UPN10231	chr15	74419869	74420281	chr15:74419869-74420281	1	0	0	0	non-coding (NR_027073, exon 2 of 2)	non-coding (NR_027073, exon 2 of 2)	1544	NR_027073	283731	Hs.631696	NR_027073	ENSG00000248540	LOC283731	uncharacterized LOC283731	ncRNA
UPN10232	chr15	74428371	74428592	chr15:74428371-74428592	1	0	0	0	3' UTR (NM_001130136, exon 4 of 4)	3' UTR (NM_001130136, exon 4 of 4)	5738	NM_020851	57611	Hs.254775	NM_020851	ENSG00000167178	ISLR2	immunoglobulin superfamily containing leucine rich repeat 2	protein-coding
UPN10233	chr15	74465382	74467101	chr15:74465382-74467101	1	0	0	0	promoter-TSS (NM_201526)	promoter-TSS (NM_201526)	154	NM_005545	3671	Hs.699822	NM_005545	ENSG00000129009	ISLR	immunoglobulin superfamily containing leucine rich repeat	protein-coding
UPN10234	chr15	74467762	74468085	chr15:74467762-74468085	1	0	0	0	exon (NM_201526, exon 2 of 2)	exon (NM_201526, exon 2 of 2)	1018	NM_201526	3671	Hs.699822	NM_005545	ENSG00000129009	ISLR	immunoglobulin superfamily containing leucine rich repeat	protein-coding
UPN10235	chr15	74471690	74472589	chr15:74471690-74472589	1	1	0	1	3' UTR (NM_001142617, exon 19 of 19)	3' UTR (NM_001142617, exon 19 of 19)	5234	NM_201526	3671	Hs.699822	NM_005545	ENSG00000129009	ISLR	immunoglobulin superfamily containing leucine rich repeat	protein-coding
UPN10236	chr15	74502392	74503075	chr15:74502392-74503075	1	0	0	0	promoter-TSS (NM_001199040)	promoter-TSS (NM_001199040)	-687	NM_001199040	64220	Hs.24553	NM_022369	ENSG00000137868	STRA6	stimulated by retinoic acid 6	protein-coding
UPN10237	chr15	74612993	74613222	chr15:74612993-74613222	1	0	0	0	intron (NM_001287181, intron 1 of 7)	intron (NM_001287181, intron 1 of 7)	2225	NM_001287181	80125	Hs.383206	NM_025055	ENSG00000140481	CCDC33	coiled-coil domain containing 33	protein-coding
UPN10238	chr15	74657878	74658489	chr15:74657878-74658489	1	0	0	0	5' UTR (NM_001099773, exon 1 of 9)	5' UTR (NM_001099773, exon 1 of 9)	370	NM_001099773	1583	Hs.303980	NM_000781	ENSG00000140459	CYP11A1	cytochrome P450 family 11 subfamily A member 1	protein-coding
UPN10239	chr15	74671068	74671556	chr15:74671068-74671556	1	0	0	0	promoter-TSS (NR_146881)	promoter-TSS (NR_146881)	-111	NR_146881	105370894		NR_146881		LINC02255	long intergenic non-protein coding RNA 2255	ncRNA
UPN10240	chr15	74699656	74700066	chr15:74699656-74700066	1	0	0	0	Intergenic	Intergenic	3912	NR_106941	102465530		NR_106941	ENSG00000277391	MIR6881	microRNA 6881	ncRNA
UPN10241	chr15	74725997	74726341	chr15:74725997-74726341	1	0	0	0	promoter-TSS (NM_001146030)	promoter-TSS (NM_001146030)	-124	NM_001146030	8482	Hs.24640	NM_003612	ENSG00000138623	SEMA7A	semaphorin 7A (John Milton Hagen blood group)	protein-coding
UPN10242	chr15	74753246	74753839	chr15:74753246-74753839	1	1	0	0	promoter-TSS (NM_001286740)	promoter-TSS (NM_001286740)	-13	NM_001286740	84993	Hs.334713	NM_032907	ENSG00000138629	UBL7	ubiquitin like 7	protein-coding
UPN10243	chr15	74832888	74833967	chr15:74832888-74833967	1	0	0	0	promoter-TSS (NM_006465)	promoter-TSS (NM_006465)	-91	NM_001307939	10620	Hs.647642	NM_006465	ENSG00000179361	ARID3B	AT-rich interaction domain 3B	protein-coding
UPN10244	chr15	74838402	74838847	chr15:74838402-74838847	1	1	1	1	intron (NM_001307939, intron 2 of 8)	intron (NM_001307939, intron 2 of 8)	5106	NM_006465	10620	Hs.647642	NM_006465	ENSG00000179361	ARID3B	AT-rich interaction domain 3B	protein-coding
UPN10245	chr15	74862424	74863131	chr15:74862424-74863131	1	0	0	0	intron (NM_001307939, intron 2 of 8)	intron (NM_001307939, intron 2 of 8)	29259	NM_006465	10620	Hs.647642	NM_006465	ENSG00000179361	ARID3B	AT-rich interaction domain 3B	protein-coding
UPN10246	chr15	74890753	74891072	chr15:74890753-74891072	1	0	0	0	TTS (NM_006465)	TTS (NM_006465)	-9801	NM_003992	1198	Hs.511790	NM_001292	ENSG00000179335	CLK3	CDC like kinase 3	protein-coding
UPN10247	chr15	74906812	74908890	chr15:74906812-74908890	1	1	0	0	exon (NM_001130028, exon 1 of 13)	exon (NM_001130028, exon 1 of 13)	516	NM_001130028	1198	Hs.511790	NM_001292	ENSG00000179335	CLK3	CDC like kinase 3	protein-coding
UPN10248	chr15	74935163	74935948	chr15:74935163-74935948	0	1	1	1	intron (NM_001142444, intron 5 of 7)	intron (NM_001142444, intron 5 of 7)	28220	NM_001130028	1198	Hs.511790	NM_001292	ENSG00000179335	CLK3	CDC like kinase 3	protein-coding
UPN10249	chr15	74945803	74946043	chr15:74945803-74946043	0	0	0	1	intron (NM_001142444, intron 5 of 7)	intron (NM_001142444, intron 5 of 7)	38588	NM_001130028	1198	Hs.511790	NM_001292	ENSG00000179335	CLK3	CDC like kinase 3	protein-coding
UPN10250	chr15	74988213	74988614	chr15:74988213-74988614	1	0	0	0	promoter-TSS (NM_001351378)	promoter-TSS (NM_001351378)	-19	NM_001142444	80153	Hs.96852	NM_025083	ENSG00000179151	EDC3	enhancer of mRNA decapping 3	protein-coding
UPN10251	chr15	75135304	75136044	chr15:75135304-75136044	1	1	0	0	promoter-TSS (NM_001284365)	promoter-TSS (NM_001284365)	-122	NM_001284365	25989	Hs.513034	NM_001099436	ENSG00000140474	ULK3	unc-51 like kinase 3	protein-coding
UPN10252	chr15	75165344	75166007	chr15:75165344-75166007	1	0	0	0	promoter-TSS (NM_001320778)	promoter-TSS (NM_001320778)	45	NM_005697	10066	Hs.458917	NM_005697	ENSG00000140497	SCAMP2	secretory carrier membrane protein 2	protein-coding
UPN10253	chr15	75182108	75182720	chr15:75182108-75182720	1	0	0	0	promoter-TSS (NM_001330372)	promoter-TSS (NM_001330372)	62	NM_001289155	4351	Hs.75694	NM_002435	ENSG00000178802	MPI	mannose phosphate isomerase	protein-coding
UPN10254	chr15	75198926	75199537	chr15:75198926-75199537	1	0	0	0	promoter-TSS (NR_135841)	promoter-TSS (NR_135841)	4	NR_135850	57184	Hs.367690	NM_020447	ENSG00000178761	FAM219B	family with sequence similarity 219 member B	protein-coding
UPN10255	chr15	75229788	75230972	chr15:75229788-75230972	1	1	0	0	5' UTR (NM_004255, exon 1 of 5)	5' UTR (NM_004255, exon 1 of 5)	115	NM_004255	9377	Hs.401903	NM_004255	ENSG00000178741	COX5A	cytochrome c oxidase subunit 5A	protein-coding
UPN10256	chr15	75248835	75249358	chr15:75248835-75249358	1	0	0	0	5' UTR (NM_017793, exon 1 of 1)	5' UTR (NM_017793, exon 1 of 1)	679	NM_017793	54913	Hs.8562	NM_017793	ENSG00000178718	RPP25	ribonuclease P and MRP subunit p25	protein-coding
UPN10257	chr15	75315745	75316187	chr15:75315745-75316187	1	0	0	0	promoter-TSS (NM_001301102)	promoter-TSS (NM_001301102)	70	NM_001301102	60490	Hs.458922	NM_021823	ENSG00000138621	PPCDC	phosphopantothenoylcysteine decarboxylase	protein-coding
UPN10258	chr15	75321791	75322440	chr15:75321791-75322440	1	0	0	0	intron (NM_001301103, intron 2 of 3)	intron (NM_001301103, intron 2 of 3)	6219	NM_001301102	60490	Hs.458922	NM_021823	ENSG00000138621	PPCDC	phosphopantothenoylcysteine decarboxylase	protein-coding
UPN10259	chr15	75336039	75336603	chr15:75336039-75336603	1	0	1	0	intron (NM_001301101, intron 3 of 4)	intron (NM_001301101, intron 3 of 4)	711	NM_001301104	60490	Hs.458922	NM_021823	ENSG00000138621	PPCDC	phosphopantothenoylcysteine decarboxylase	protein-coding
UPN10260	chr15	75468754	75469117	chr15:75468754-75469117	0	1	1	0	Intergenic	Intergenic	-25286	NM_015492	56905	Hs.17936	NM_015492	ENSG00000167173	C15orf39	chromosome 15 open reading frame 39	protein-coding
UPN10261	chr15	75471074	75471482	chr15:75471074-75471482	1	0	0	0	Intergenic	Intergenic	-22943	NM_015492	56905	Hs.17936	NM_015492	ENSG00000167173	C15orf39	chromosome 15 open reading frame 39	protein-coding
UPN10262	chr15	75493850	75495087	chr15:75493850-75495087	1	0	0	0	intron (NM_015492, intron 1 of 2)	CpG	247	NM_015492	56905	Hs.17936	NM_015492	ENSG00000167173	C15orf39	chromosome 15 open reading frame 39	protein-coding
UPN10263	chr15	75497139	75497435	chr15:75497139-75497435	1	0	0	0	intron (NM_015492, intron 1 of 2)	intron (NM_015492, intron 1 of 2)	3066	NM_015492	56905	Hs.17936	NM_015492	ENSG00000167173	C15orf39	chromosome 15 open reading frame 39	protein-coding
UPN10264	chr15	75628250	75628569	chr15:75628250-75628569	1	0	0	0	promoter-TSS (NM_001321848)	promoter-TSS (NM_001321848)	-16	NM_001321844	54939	Hs.351327	NM_017828	ENSG00000140365	COMMD4	COMM domain containing 4	protein-coding
UPN10265	chr15	75639773	75640163	chr15:75639773-75640163	1	0	0	0	promoter-TSS (NM_001256552)	promoter-TSS (NM_001256552)	8	NM_001256552	79661	Hs.512732	NM_024608	ENSG00000140398	NEIL1	nei like DNA glycosylase 1	protein-coding
UPN10266	chr15	75660182	75661128	chr15:75660182-75661128	1	1	0	0	intron (NM_006715, intron 1 of 25)	CpG-8102	313	NM_001256494	4123	Hs.26232	NM_006715	ENSG00000140400	MAN2C1	mannosidase alpha class 2C member 1	protein-coding
UPN10267	chr15	75742553	75748397	chr15:75742553-75748397	1	1	1	0	intron (NM_001145357, intron 1 of 20)	CpG-8103	-1388	NM_001145358	25942	Hs.513039	NM_015477	ENSG00000169375	SIN3A	SIN3 transcription regulator family member A	protein-coding
UPN10268	chr15	75834941	75835189	chr15:75834941-75835189	0	0	0	1	intron (NM_002833, intron 1 of 12)	intron (NM_002833, intron 1 of 12)	36567	NM_002833	5780	Hs.445775	NM_002833	ENSG00000169410	PTPN9	protein tyrosine phosphatase, non-receptor type 9	protein-coding
UPN10269	chr15	75871201	75871677	chr15:75871201-75871677	1	0	1	0	5' UTR (NM_002833, exon 1 of 13)	5' UTR (NM_002833, exon 1 of 13)	193	NM_002833	5780	Hs.445775	NM_002833	ENSG00000169410	PTPN9	protein tyrosine phosphatase, non-receptor type 9	protein-coding
UPN10270	chr15	75886645	75887021	chr15:75886645-75887021	1	0	0	1	Intergenic	AluJb|SINE|Alu	-15201	NM_002833	5780	Hs.445775	NM_002833	ENSG00000169410	PTPN9	protein tyrosine phosphatase, non-receptor type 9	protein-coding
UPN10271	chr15	75913129	75913341	chr15:75913129-75913341	1	0	0	0	exon (NM_005701, exon 2 of 9)	exon (NM_005701, exon 2 of 9)	5211	NM_005701	10073	Hs.21577	NM_005701	ENSG00000169371	SNUPN	snurportin 1	protein-coding
UPN10272	chr15	75917651	75918444	chr15:75917651-75918444	1	1	0	0	5' UTR (NM_005701, exon 1 of 9)	5' UTR (NM_005701, exon 1 of 9)	399	NM_005701	10073	Hs.21577	NM_005701	ENSG00000169371	SNUPN	snurportin 1	protein-coding
UPN10273	chr15	75932136	75932771	chr15:75932136-75932771	1	1	0	0	exon (NM_018285, exon 1 of 1)	exon (NM_018285, exon 1 of 1)	211	NM_018285	55272	Hs.513043	NM_018285	ENSG00000177971	IMP3	IMP3, U3 small nucleolar ribonucleoprotein	protein-coding
UPN10274	chr15	75939142	75940815	chr15:75939142-75940815	1	1	1	1	Intergenic	CpG	-1370	NM_153271	257364	Hs.8705	NM_153271	ENSG00000173548	SNX33	sorting nexin 33	protein-coding
UPN10275	chr15	75953340	75953852	chr15:75953340-75953852	1	1	0	0	Intergenic	Intergenic	12248	NM_001318146	257364	Hs.8705	NM_153271	ENSG00000173548	SNX33	sorting nexin 33	protein-coding
UPN10276	chr15	75965015	75965275	chr15:75965015-75965275	1	0	0	0	Intergenic	Intergenic	23797	NM_001318146	257364	Hs.8705	NM_153271	ENSG00000173548	SNX33	sorting nexin 33	protein-coding
UPN10277	chr15	75965626	75966229	chr15:75965626-75966229	1	0	0	0	TTS (NM_001897)	TTS (NM_001897)	24579	NM_001318146	257364	Hs.8705	NM_153271	ENSG00000173548	SNX33	sorting nexin 33	protein-coding
UPN10278	chr15	75986249	75987150	chr15:75986249-75987150	1	0	0	0	intron (NM_001897, intron 1 of 9)	intron (NM_001897, intron 1 of 9)	18490	NM_001897	1464	Hs.513044	NM_001897	ENSG00000173546	CSPG4	chondroitin sulfate proteoglycan 4	protein-coding
UPN10279	chr15	75988250	75989049	chr15:75988250-75989049	1	0	0	0	intron (NM_001897, intron 1 of 9)	intron (NM_001897, intron 1 of 9)	16540	NM_001897	1464	Hs.513044	NM_001897	ENSG00000173546	CSPG4	chondroitin sulfate proteoglycan 4	protein-coding
UPN10280	chr15	75989542	75990257	chr15:75989542-75990257	1	0	0	0	intron (NM_001897, intron 1 of 9)	intron (NM_001897, intron 1 of 9)	15290	NM_001897	1464	Hs.513044	NM_001897	ENSG00000173546	CSPG4	chondroitin sulfate proteoglycan 4	protein-coding
UPN10281	chr15	76001917	76002157	chr15:76001917-76002157	0	0	1	0	intron (NM_001897, intron 1 of 9)	intron (NM_001897, intron 1 of 9)	3152	NM_001897	1464	Hs.513044	NM_001897	ENSG00000173546	CSPG4	chondroitin sulfate proteoglycan 4	protein-coding
UPN10282	chr15	76004908	76005486	chr15:76004908-76005486	1	0	0	0	promoter-TSS (NM_001897)	promoter-TSS (NM_001897)	-8	NM_001897	1464	Hs.513044	NM_001897	ENSG00000173546	CSPG4	chondroitin sulfate proteoglycan 4	protein-coding
UPN10283	chr15	76010827	76011204	chr15:76010827-76011204	1	0	0	0	Intergenic	L2b|LINE|L2	-5304	NM_175881	161753	Hs.144348	NM_175881	ENSG00000182950	ODF3L1	outer dense fiber of sperm tails 3 like 1	protein-coding
UPN10284	chr15	76015682	76016669	chr15:76015682-76016669	1	0	0	0	promoter-TSS (NM_175881)	promoter-TSS (NM_175881)	-144	NM_175881	161753	Hs.144348	NM_175881	ENSG00000182950	ODF3L1	outer dense fiber of sperm tails 3 like 1	protein-coding
UPN10285	chr15	76023950	76025524	chr15:76023950-76025524	1	0	0	0	intron (NR_024595, intron 3 of 4)	intron (NR_024595, intron 3 of 4)	7681	NR_024595	100128285	Hs.604066	NR_024595		DNM1P35	dynamin 1 pseudogene 35	pseudo
UPN10286	chr15	76026469	76026684	chr15:76026469-76026684	1	0	0	0	intron (NR_024595, intron 3 of 4)	intron (NR_024595, intron 3 of 4)	5842	NR_024595	100128285	Hs.604066	NR_024595		DNM1P35	dynamin 1 pseudogene 35	pseudo
UPN10287	chr15	76030529	76031571	chr15:76030529-76031571	1	1	1	0	intron (NR_024595, intron 2 of 4)	CpG-8112	1368	NR_024595	100128285	Hs.604066	NR_024595		DNM1P35	dynamin 1 pseudogene 35	pseudo
UPN10288	chr15	76050873	76051162	chr15:76050873-76051162	1	0	0	0	Intergenic	Intergenic	3639	NR_036198	100423035		NR_036198	ENSG00000284385	MIR4313	microRNA 4313	ncRNA
UPN10289	chr15	76135163	76136503	chr15:76135163-76136503	1	1	1	0	promoter-TSS (NM_001145335)	promoter-TSS (NM_001145335)	206	NM_001284382	92912	Hs.23033	NM_173469	ENSG00000140367	UBE2Q2	ubiquitin conjugating enzyme E2 Q2	protein-coding
UPN10290	chr15	76195994	76196532	chr15:76195994-76196532	1	0	0	0	promoter-TSS (NM_012170)	promoter-TSS (NM_012170)	63	NM_012170	26263	Hs.591115	NM_012170	ENSG00000167196	FBXO22	F-box protein 22	protein-coding
UPN10291	chr15	76345383	76345657	chr15:76345383-76345657	0	0	0	1	Intergenic	Intergenic	-6779	NM_152335	123591	Hs.661411	NM_152335	ENSG00000169758	TMEM266	transmembrane protein 266	protein-coding
UPN10292	chr15	76488708	76489593	chr15:76488708-76489593	1	1	1	1	intron (NM_152335, intron 9 of 10)	intron (NM_152335, intron 9 of 10)	-15323	NR_120360	101929439	Hs.631721	NR_120360	ENSG00000259422	LOC101929439	uncharacterized LOC101929439	ncRNA
UPN10293	chr15	76603641	76603921	chr15:76603641-76603921	1	0	0	0	promoter-TSS (NM_001127716)	promoter-TSS (NM_001127716)	29	NM_000126	2108	Hs.39925	NM_000126	ENSG00000140374	ETFA	electron transfer flavoprotein subunit alpha	protein-coding
UPN10294	chr15	77197200	77197987	chr15:77197200-77197987	1	1	1	0	promoter-TSS (NM_001353010)	promoter-TSS (NM_001353010)	18	NM_001353010	49855	Hs.458986	NM_020843	ENSG00000140386	SCAPER	S-phase cyclin A associated protein in the ER	protein-coding
UPN10295	chr15	77223840	77224187	chr15:77223840-77224187	1	0	0	0	promoter-TSS (NM_002902)	promoter-TSS (NM_002902)	51	NM_002902	5955	Hs.79088	NM_002902	ENSG00000117906	RCN2	reticulocalbin 2	protein-coding
UPN10296	chr15	77362633	77363680	chr15:77362633-77363680	1	0	1	0	intron (NM_198902, intron 1 of 5)	CpG	414	NM_005724	10099	Hs.744863	NM_005724	ENSG00000140391	TSPAN3	tetraspanin 3	protein-coding
UPN10297	chr15	77574799	77574998	chr15:77574799-77574998	0	0	1	0	intron (NM_024776, intron 3 of 7)	intron (NM_024776, intron 3 of 7)	-57152	NR_026813	81698	Hs.656938	NM_030944		LINC00597	long intergenic non-protein coding RNA 597	ncRNA
UPN10298	chr15	77711624	77713619	chr15:77711624-77713619	1	1	0	0	promoter-TSS (NM_018200)	promoter-TSS (NM_018200)	-175	NM_024776	79834	Hs.9587	NM_024776	ENSG00000173517	PEAK1	pseudopodium enriched atypical kinase 1	protein-coding
UPN10299	chr15	77748097	77748461	chr15:77748097-77748461	0	1	0	0	intron (NM_018200, intron 2 of 10)	intron (NM_018200, intron 2 of 10)	35286	NM_001304505	10363	Hs.69594	NM_018200	ENSG00000140382	HMG20A	high mobility group 20A	protein-coding
UPN10300	chr15	77835714	77835963	chr15:77835714-77835963	1	0	0	0	Intergenic	Intergenic	17901	NR_135692	101929457	Hs.637111	NR_135692	ENSG00000259362	LOC101929457	uncharacterized LOC101929457	ncRNA
UPN10301	chr15	77925780	77926179	chr15:77925780-77926179	1	0	0	0	intron (NM_001301195, intron 3 of 3)	CpG-8131	-1110	NM_032808	84894	Hs.656765	NM_032808	ENSG00000169783	LINGO1	leucine rich repeat and Ig domain containing 1	protein-coding
UPN10302	chr15	78259149	78259348	chr15:78259149-78259348	1	0	0	0	Intergenic	Intergenic	27319	NR_026998	91450	Hs.406766	NR_026998		LOC91450	uncharacterized LOC91450	ncRNA
UPN10303	chr15	78297228	78297672	chr15:78297228-78297672	1	0	0	0	intron (NM_144572, intron 10 of 12)	intron (NM_144572, intron 10 of 12)	-10883	NR_026998	91450	Hs.406766	NR_026998		LOC91450	uncharacterized LOC91450	ncRNA
UPN10304	chr15	78316414	78316613	chr15:78316414-78316613	1	0	0	0	exon (NM_015079, exon 6 of 13)	exon (NM_015079, exon 6 of 13)	-29946	NR_026998	91450	Hs.406766	NR_026998		LOC91450	uncharacterized LOC91450	ncRNA
UPN10305	chr15	78356818	78357168	chr15:78356818-78357168	0	0	1	0	intron (NM_144572, intron 1 of 12)	intron (NM_144572, intron 1 of 12)	13001	NM_144572	23102	Hs.567426	NM_015079	ENSG00000167202	TBC1D2B	TBC1 domain family member 2B	protein-coding
UPN10306	chr15	78357671	78358127	chr15:78357671-78358127	1	0	0	0	intron (NM_144572, intron 1 of 12)	intron (NM_144572, intron 1 of 12)	12095	NM_144572	23102	Hs.567426	NM_015079	ENSG00000167202	TBC1D2B	TBC1 domain family member 2B	protein-coding
UPN10307	chr15	78368053	78368590	chr15:78368053-78368590	1	1	0	0	intron (NM_144572, intron 1 of 12)	intron (NM_144572, intron 1 of 12)	1673	NM_144572	23102	Hs.567426	NM_015079	ENSG00000167202	TBC1D2B	TBC1 domain family member 2B	protein-coding
UPN10308	chr15	78369392	78369774	chr15:78369392-78369774	1	0	0	0	intron (NM_144572, intron 1 of 12)	CpG	411	NM_144572	23102	Hs.567426	NM_015079	ENSG00000167202	TBC1D2B	TBC1 domain family member 2B	protein-coding
UPN10309	chr15	78423801	78424374	chr15:78423801-78424374	1	0	0	0	promoter-TSS (NR_125435)	promoter-TSS (NR_125435)	-210	NM_001271888	10518	Hs.129867	NM_006383	ENSG00000136425	CIB2	calcium and integrin binding family member 2	protein-coding
UPN10310	chr15	78441317	78442278	chr15:78441317-78442278	1	1	0	0	promoter-TSS (NM_005530)	promoter-TSS (NM_005530)	78	NM_005530	3419	Hs.591110	NM_005530	ENSG00000166411	IDH3A	isocitrate dehydrogenase 3 (NAD(+)) alpha	protein-coding
UPN10311	chr15	78591714	78592340	chr15:78591714-78592340	1	0	0	0	promoter-TSS (NM_025234)	promoter-TSS (NM_025234)	41	NM_001303248	80349	Hs.513055	NM_025234	ENSG00000140395	WDR61	WD repeat domain 61	protein-coding
UPN10312	chr15	78729819	78731189	chr15:78729819-78731189	1	1	1	1	promoter-TSS (NM_001320942)	promoter-TSS (NM_001320942)	-14	NM_001320943	3658	Hs.436031	NM_004136	ENSG00000136381	IREB2	iron responsive element binding protein 2	protein-coding
UPN10313	chr15	78749355	78749781	chr15:78749355-78749781	0	0	1	0	intron (NM_001320943, intron 2 of 7)	HAL1|LINE|L1	18804	NM_001320942	3658	Hs.436031	NM_004136	ENSG00000136381	IREB2	iron responsive element binding protein 2	protein-coding
UPN10314	chr15	78799698	78800141	chr15:78799698-78800141	1	0	0	0	promoter-TSS (NM_001083612)	promoter-TSS (NM_001083612)	13	NM_001083612	123688	Hs.307962	NM_001013619	ENSG00000188266	HYKK	hydroxylysine kinase	protein-coding
UPN10315	chr15	78832561	78833264	chr15:78832561-78833264	1	1	0	0	promoter-TSS (NM_001330676)	promoter-TSS (NM_001330676)	-116	NM_001330676	5685	Hs.251531	NM_002789	ENSG00000041357	PSMA4	proteasome subunit alpha 4	protein-coding
UPN10316	chr15	78910798	78911612	chr15:78910798-78911612	1	0	0	0	non-coding (NR_046313, exon 2 of 8)	non-coding (NR_046313, exon 2 of 8)	2432	NM_001166694	1136	Hs.89605	NM_000743	ENSG00000080644	CHRNA3	cholinergic receptor nicotinic alpha 3 subunit	protein-coding
UPN10317	chr15	79104045	79104689	chr15:79104045-79104689	1	1	0	0	promoter-TSS (NM_014272)	promoter-TSS (NM_014272)	-562	NM_014272	11173	Hs.16441	NM_014272	ENSG00000136378	ADAMTS7	ADAM metallopeptidase with thrombospondin type 1 motif 7	protein-coding
UPN10318	chr15	79152155	79153179	chr15:79152155-79153179	1	0	1	1	Intergenic	Intergenic	-12456	NM_001265603	10933	Hs.374503	NM_006791	ENSG00000185787	MORF4L1	mortality factor 4 like 1	protein-coding
UPN10319	chr15	79164583	79166154	chr15:79164583-79166154	1	1	0	0	promoter-TSS (NM_001265605)	promoter-TSS (NM_001265605)	37	NM_001265605	10933	Hs.374503	NM_006791	ENSG00000185787	MORF4L1	mortality factor 4 like 1	protein-coding
UPN10320	chr15	79206540	79207205	chr15:79206540-79207205	1	1	1	1	Intergenic	MER45C|DNA|hAT-Tip100	30568	NM_001319137	1512	Hs.148641	NM_004390	ENSG00000103811	CTSH	cathepsin H	protein-coding
UPN10321	chr15	79207725	79208354	chr15:79207725-79208354	1	1	1	0	Intergenic	Intergenic	29401	NM_001319137	1512	Hs.148641	NM_004390	ENSG00000103811	CTSH	cathepsin H	protein-coding
UPN10322	chr15	79237196	79237653	chr15:79237196-79237653	1	0	0	0	promoter-TSS (NM_001319137)	promoter-TSS (NM_001319137)	16	NM_001319137	1512	Hs.148641	NM_004390	ENSG00000103811	CTSH	cathepsin H	protein-coding
UPN10323	chr15	79280857	79281260	chr15:79280857-79281260	1	0	0	0	intron (NM_153815, intron 9 of 13)	L3|LINE|CR1	9827	NR_148998	100129540	Hs.459035	NR_148998	ENSG00000177699	LOC100129540	uncharacterized LOC100129540	ncRNA
UPN10324	chr15	79283309	79283647	chr15:79283309-79283647	0	0	0	1	intron (NM_153815, intron 8 of 13)	intron (NM_153815, intron 8 of 13)	12247	NR_148998	100129540	Hs.459035	NR_148998	ENSG00000177699	LOC100129540	uncharacterized LOC100129540	ncRNA
UPN10325	chr15	80189060	80189708	chr15:80189060-80189708	1	0	0	0	promoter-TSS (NR_037654)	promoter-TSS (NR_037654)	7	NM_006441	10588	Hs.194294	NM_006441	ENSG00000136371	MTHFS	methenyltetrahydrofolate synthetase	protein-coding
UPN10326	chr15	80215631	80216466	chr15:80215631-80216466	1	0	0	0	promoter-TSS (NM_001199760)	promoter-TSS (NM_001199760)	48	NR_037653	400410	Hs.729127	NM_001100879	ENSG00000180953	ST20	suppressor of tumorigenicity 20	protein-coding
UPN10327	chr15	80351603	80352448	chr15:80351603-80352448	1	0	0	0	promoter-TSS (NM_001242914)	promoter-TSS (NM_001242914)	115	NM_001242912	54469	Hs.596679	NM_019006	ENSG00000086666	ZFAND6	zinc finger AN1-type containing 6	protein-coding
UPN10328	chr15	80386221	80386770	chr15:80386221-80386770	1	1	1	1	intron (NM_001242912, intron 2 of 6)	intron (NM_001242912, intron 2 of 6)	-4263	NM_001242919	54469	Hs.596679	NM_019006	ENSG00000086666	ZFAND6	zinc finger AN1-type containing 6	protein-coding
UPN10329	chr15	80773028	80773780	chr15:80773028-80773780	1	0	1	0	intron (NM_014862, intron 5 of 18)	intron (NM_014862, intron 5 of 18)	76712	NM_014862	9915	Hs.459070	NM_014862	ENSG00000172379	ARNT2	aryl hydrocarbon receptor nuclear translocator 2	protein-coding
UPN10330	chr15	81146618	81146817	chr15:81146618-81146817	1	0	0	0	intron (NM_018689, intron 1 of 28)	intron (NM_018689, intron 1 of 28)	-12303	NR_030393	693132		NR_030393	ENSG00000208003	MIR549A	microRNA 549a	ncRNA
UPN10331	chr15	81194735	81194990	chr15:81194735-81194990	0	1	1	0	intron (NM_018689, intron 11 of 28)	intron (NM_018689, intron 11 of 28)	-60448	NR_030393	693132		NR_030393	ENSG00000208003	MIR549A	microRNA 549a	ncRNA
UPN10332	chr15	81228518	81228754	chr15:81228518-81228754	0	0	0	1	intron (NM_018689, intron 22 of 28)	intron (NM_018689, intron 22 of 28)	53583	NR_126328	23184	Hs.578450	NM_015154	ENSG00000117899	MESD	mesoderm development LRP chaperone	protein-coding
UPN10333	chr15	81235496	81235899	chr15:81235496-81235899	1	0	0	0	intron (NM_018689, intron 27 of 28)	intron (NM_018689, intron 27 of 28)	46522	NR_126328	23184	Hs.578450	NM_015154	ENSG00000117899	MESD	mesoderm development LRP chaperone	protein-coding
UPN10334	chr15	81281625	81282650	chr15:81281625-81282650	1	0	1	0	promoter-TSS (NM_015154)	promoter-TSS (NM_015154)	82	NR_126328	23184	Hs.578450	NM_015154	ENSG00000117899	MESD	mesoderm development LRP chaperone	protein-coding
UPN10335	chr15	81292748	81293697	chr15:81292748-81293697	1	1	1	0	promoter-TSS (NM_022566)	promoter-TSS (NM_022566)	-73	NM_022566	59274	Hs.513071	NM_022566	ENSG00000140406	TLNRD1	talin rod domain containing 1	protein-coding
UPN10336	chr15	81294150	81294349	chr15:81294150-81294349	1	0	0	0	5' UTR (NM_022566, exon 1 of 1)	5' UTR (NM_022566, exon 1 of 1)	954	NM_022566	59274	Hs.513071	NM_022566	ENSG00000140406	TLNRD1	talin rod domain containing 1	protein-coding
UPN10337	chr15	81453055	81453342	chr15:81453055-81453342	1	0	0	0	Intergenic	Intergenic	26610	NM_001353365	161502	Hs.130979	NM_173528	ENSG00000156206	CFAP161	cilia and flagella associated protein 161	protein-coding
UPN10338	chr15	81482033	81482833	chr15:81482033-81482833	1	1	0	1	Intergenic	Intergenic	-6786	NM_001172128	3603	Hs.459095	NM_004513	ENSG00000172349	IL16	interleukin 16	protein-coding
UPN10339	chr15	81483162	81483858	chr15:81483162-81483858	0	1	1	1	Intergenic	Intergenic	-5709	NM_001172128	3603	Hs.459095	NM_004513	ENSG00000172349	IL16	interleukin 16	protein-coding
UPN10340	chr15	81528609	81529018	chr15:81528609-81529018	0	1	0	0	intron (NM_172217, intron 2 of 18)	intron (NM_172217, intron 2 of 18)	36996	NM_001352686	3603	Hs.459095	NM_004513	ENSG00000172349	IL16	interleukin 16	protein-coding
UPN10341	chr15	81568138	81568442	chr15:81568138-81568442	0	0	0	1	intron (NM_172217, intron 6 of 18)	intron (NM_172217, intron 6 of 18)	-20964	NM_004513	3603	Hs.459095	NM_004513	ENSG00000172349	IL16	interleukin 16	protein-coding
UPN10342	chr15	81604722	81605922	chr15:81604722-81605922	1	1	1	1	TTS (NM_001352684)	TTS (NM_001352684)	11202	NR_135013	80765	Hs.513075	NM_030574	ENSG00000172345	STARD5	StAR related lipid transfer domain containing 5	protein-coding
UPN10343	chr15	81616229	81617103	chr15:81616229-81617103	1	0	0	0	promoter-TSS (NR_135013)	promoter-TSS (NR_135013)	-8	NR_120365	101929655	Hs.696654	NR_120365		TMC3-AS1	TMC3 antisense RNA 1	ncRNA
UPN10344	chr15	81630249	81631363	chr15:81630249-81631363	1	1	1	1	intron (NM_001080532, intron 18 of 21)	intron (NM_001080532, intron 18 of 21)	14132	NR_120365	101929655	Hs.696654	NR_120365		TMC3-AS1	TMC3 antisense RNA 1	ncRNA
UPN10345	chr15	81670814	81671169	chr15:81670814-81671169	0	1	1	0	intron (NR_120365, intron 5 of 6)	intron (NR_120365, intron 5 of 6)	-4494	NM_001080532	342125	Hs.253489	NM_181841	ENSG00000188869	TMC3	transmembrane channel like 3	protein-coding
UPN10346	chr15	81691292	81691611	chr15:81691292-81691611	1	0	0	0	intron (NR_120365, intron 6 of 6)	intron (NR_120365, intron 6 of 6)	-24954	NM_001080532	342125	Hs.253489	NM_181841	ENSG00000188869	TMC3	transmembrane channel like 3	protein-coding
UPN10347	chr15	81702855	81703110	chr15:81702855-81703110	0	0	1	0	intron (NR_120365, intron 6 of 6)	intron (NR_120365, intron 6 of 6)	-36485	NM_001080532	342125	Hs.253489	NM_181841	ENSG00000188869	TMC3	transmembrane channel like 3	protein-coding
UPN10348	chr15	81808920	81809119	chr15:81808920-81809119	0	0	0	1	Intergenic	Intergenic	-142522	NM_001080532	342125	Hs.253489	NM_181841	ENSG00000188869	TMC3	transmembrane channel like 3	protein-coding
UPN10349	chr15	82180319	82180669	chr15:82180319-82180669	1	0	0	0	Intergenic	LTR88b|LTR|Gypsy?	157990	NM_032246	84206	Hs.104744	NM_032246	ENSG00000183496	MEX3B	mex-3 RNA binding family member B	protein-coding
UPN10350	chr15	82181229	82181784	chr15:82181229-82181784	1	1	0	1	Intergenic	Intergenic	156978	NM_032246	84206	Hs.104744	NM_032246	ENSG00000183496	MEX3B	mex-3 RNA binding family member B	protein-coding
UPN10351	chr15	82336840	82337183	chr15:82336840-82337183	1	0	0	0	intron (NM_032246, intron 1 of 1)	CpG	1473	NM_032246	84206	Hs.104744	NM_032246	ENSG00000183496	MEX3B	mex-3 RNA binding family member B	protein-coding
UPN10352	chr15	82337552	82339776	chr15:82337552-82339776	1	1	1	0	promoter-TSS (NM_032246)	promoter-TSS (NM_032246)	-180	NM_032246	84206	Hs.104744	NM_032246	ENSG00000183496	MEX3B	mex-3 RNA binding family member B	protein-coding
UPN10353	chr15	82554821	82555144	chr15:82554821-82555144	1	0	0	0	promoter-TSS (NM_001348703)	promoter-TSS (NM_001348703)	-113	NM_001322845	79631	Hs.459114	NM_024580	ENSG00000140598	EFL1	elongation factor like GTPase 1	protein-coding
UPN10354	chr15	83240520	83240823	chr15:83240520-83240823	1	0	0	0	promoter-TSS (NM_001079535)	promoter-TSS (NM_001079535)	-98	NM_001288820	64506	Hs.459132	NM_030594	ENSG00000214575	CPEB1	cytoplasmic polyadenylation element binding protein 1	protein-coding
UPN10355	chr15	83316209	83316700	chr15:83316209-83316700	1	0	0	0	promoter-TSS (NR_046096)	promoter-TSS (NR_046096)	-67	NR_046096	283692	Hs.578667	NR_046096	ENSG00000259462	CPEB1-AS1	CPEB1 antisense RNA 1	ncRNA
UPN10356	chr15	83378310	83378747	chr15:83378310-83378747	1	0	0	0	TTS (NR_034139)	TTS (NR_034139)	132	NM_001278511	8120	Hs.199593	NM_004644	ENSG00000103723	AP3B2	adaptor related protein complex 3 subunit beta 2	protein-coding
UPN10357	chr15	83418917	83419482	chr15:83418917-83419482	1	0	0	0	promoter-TSS (NR_110099)	promoter-TSS (NR_110099)	-117	NR_110096	100505616	Hs.513091	NR_110096	ENSG00000250988	SNHG21	small nucleolar RNA host gene 21	ncRNA
UPN10358	chr15	83478208	83478693	chr15:83478208-83478693	1	0	0	0	promoter-TSS (NM_001080435)	promoter-TSS (NM_001080435)	70	NM_001080435	123720	Hs.377360	NM_001080435	ENSG00000156232	WHAMM	WAS protein homolog associated with actin, golgi membranes and microtubules	protein-coding
UPN10359	chr15	83654610	83655019	chr15:83654610-83655019	1	0	0	0	promoter-TSS (NM_031452)	promoter-TSS (NM_031452)	-141	NM_031452	83640	Hs.80624	NM_031452	ENSG00000169612	RAMMET	RNMT activating mRNA cap methyltransferase subunit	protein-coding
UPN10360	chr15	83679711	83679952	chr15:83679711-83679952	1	0	0	0	intron (NM_144597, intron 1 of 3)	L2c|LINE|L2	562	NM_001160115	123207	Hs.352541	NM_144597	ENSG00000169609	C15orf40	chromosome 15 open reading frame 40	protein-coding
UPN10361	chr15	83680037	83680697	chr15:83680037-83680697	1	0	1	0	promoter-TSS (NM_001160115)	promoter-TSS (NM_001160115)	26	NM_001160115	123207	Hs.352541	NM_144597	ENSG00000169609	C15orf40	chromosome 15 open reading frame 40	protein-coding
UPN10362	chr15	83735613	83736270	chr15:83735613-83736270	1	1	0	1	promoter-TSS (NR_039740)	promoter-TSS (NR_039740)	-146	NR_039740	100616404		NR_039740	ENSG00000263643	MIR4515	microRNA 4515	ncRNA
UPN10363	chr15	83875696	83876119	chr15:83875696-83876119	1	0	0	0	intron (NM_016073, intron 1 of 5)	CpG	863	NM_016073	50810	Hs.513954	NM_016073	ENSG00000166503	HDGFL3	HDGF like 3	protein-coding
UPN10364	chr15	83876686	83876903	chr15:83876686-83876903	1	0	0	0	promoter-TSS (NM_016073)	promoter-TSS (NM_016073)	-24	NM_016073	50810	Hs.513954	NM_016073	ENSG00000166503	HDGFL3	HDGF like 3	protein-coding
UPN10365	chr15	84375115	84375324	chr15:84375115-84375324	0	0	1	0	intron (NM_001301110, intron 3 of 29)	intron (NM_001301110, intron 3 of 29)	52381	NM_207517	57188	Hs.459162	NM_207517	ENSG00000156218	ADAMTSL3	ADAMTS like 3	protein-coding
UPN10366	chr15	84527417	84527810	chr15:84527417-84527810	0	0	0	1	intron (NM_001301110, intron 8 of 29)	intron (NM_001301110, intron 8 of 29)	204775	NM_207517	57188	Hs.459162	NM_207517	ENSG00000156218	ADAMTSL3	ADAMTS like 3	protein-coding
UPN10367	chr15	84572925	84573206	chr15:84572925-84573206	1	0	0	0	intron (NM_001301110, intron 15 of 29)	intron (NM_001301110, intron 15 of 29)	-175874	NR_036652	648809	Hs.585157	NR_036652		EFL1P1	elongation factor like GTPase 1 pseudogene 1	pseudo
UPN10368	chr15	84599462	84599944	chr15:84599462-84599944	1	1	1	1	intron (NM_001301110, intron 17 of 29)	intron (NM_001301110, intron 17 of 29)	-149236	NR_036652	648809	Hs.585157	NR_036652		EFL1P1	elongation factor like GTPase 1 pseudogene 1	pseudo
UPN10369	chr15	84639079	84639418	chr15:84639079-84639418	1	0	0	0	exon (NM_207517, exon 20 of 30)	exon (NM_207517, exon 20 of 30)	-109691	NR_036652	648809	Hs.585157	NR_036652		EFL1P1	elongation factor like GTPase 1 pseudogene 1	pseudo
UPN10370	chr15	84667590	84667866	chr15:84667590-84667866	0	0	1	0	intron (NM_001301110, intron 23 of 29)	MIR3|SINE|MIR	-81211	NR_036652	648809	Hs.585157	NR_036652		EFL1P1	elongation factor like GTPase 1 pseudogene 1	pseudo
UPN10371	chr15	85113399	85114484	chr15:85113399-85114484	1	0	0	0	promoter-TSS (NR_003661)	promoter-TSS (NR_003661)	61	NR_038274	100506874	Hs.150824	NR_038273		LINC00933	long intergenic non-protein coding RNA 933	ncRNA
UPN10372	chr15	85131443	85131670	chr15:85131443-85131670	1	0	0	0	Intergenic	Intergenic	-12693	NM_001007072	54993	Hs.594023	NM_017894	ENSG00000176371	ZSCAN2	zinc finger and SCAN domain containing 2	protein-coding
UPN10373	chr15	85143641	85144643	chr15:85143641-85144643	1	0	0	0	promoter-TSS (NM_181877)	promoter-TSS (NM_181877)	-107	NM_001007072	54993	Hs.594023	NM_017894	ENSG00000176371	ZSCAN2	zinc finger and SCAN domain containing 2	protein-coding
UPN10374	chr15	85174354	85174937	chr15:85174354-85174937	1	0	1	1	promoter-TSS (NR_003654)	promoter-TSS (NR_003654)	-46	NR_003654	54581	Hs.658114	NM_022050		SCAND2P	SCAN domain containing 2 pseudogene	pseudo
UPN10375	chr15	85176640	85177587	chr15:85176640-85177587	1	0	0	0	non-coding (NR_004859, exon 2 of 5)	non-coding (NR_004859, exon 2 of 5)	2422	NR_004859	54581	Hs.658114	NM_022050		SCAND2P	SCAN domain containing 2 pseudogene	pseudo
UPN10376	chr15	85196878	85198315	chr15:85196878-85198315	1	1	0	0	promoter-TSS (NR_130945)	promoter-TSS (NR_130945)	-22	NM_032856	84942	Hs.745027	NM_032856	ENSG00000177082	WDR73	WD repeat domain 73	protein-coding
UPN10377	chr15	85201448	85201950	chr15:85201448-85201950	1	1	0	0	5' UTR (NM_021077, exon 1 of 3)	5' UTR (NM_021077, exon 1 of 3)	103	NM_205858	4828	Hs.386470	NM_021077	ENSG00000197696	NMB	neuromedin B	protein-coding
UPN10378	chr15	85259012	85260009	chr15:85259012-85260009	1	0	1	0	non-coding (NR_073518, exon 1 of 7)	non-coding (NR_073518, exon 1 of 7)	181	NM_001271918	23478	Hs.9534	NM_014300	ENSG00000140612	SEC11A	SEC11 homolog A, signal peptidase complex subunit	protein-coding
UPN10379	chr15	85290641	85291322	chr15:85290641-85291322	1	0	0	0	promoter-TSS (NM_014630)	promoter-TSS (NM_014630)	-837	NM_014630	9640	Hs.79347	NM_014630	ENSG00000166716	ZNF592	zinc finger protein 592	protein-coding
UPN10380	chr15	85364660	85364936	chr15:85364660-85364936	1	0	0	0	intron (NM_020778, intron 1 of 13)	intron (NM_020778, intron 1 of 13)	4887	NM_020778	57538	Hs.459183	NM_020778	ENSG00000136383	ALPK3	alpha kinase 3	protein-coding
UPN10381	chr15	85367532	85367752	chr15:85367532-85367752	1	0	0	0	intron (NM_020778, intron 2 of 13)	intron (NM_020778, intron 2 of 13)	7731	NM_020778	57538	Hs.459183	NM_020778	ENSG00000136383	ALPK3	alpha kinase 3	protein-coding
UPN10382	chr15	85455192	85456268	chr15:85455192-85456268	1	0	1	1	intron (NM_001287761, intron 8 of 14)	intron (NM_001287761, intron 8 of 14)	27838	NM_001321721	9154	Hs.459187	NM_004213	ENSG00000156222	SLC28A1	solute carrier family 28 member 1	protein-coding
UPN10383	chr15	85456627	85456872	chr15:85456627-85456872	1	0	0	0	intron (NM_001287761, intron 8 of 14)	MER5A|DNA|hAT-Charlie	28857	NM_001321721	9154	Hs.459187	NM_004213	ENSG00000156222	SLC28A1	solute carrier family 28 member 1	protein-coding
UPN10384	chr15	85471433	85471726	chr15:85471433-85471726	1	0	0	0	intron (NM_001287761, intron 11 of 14)	intron (NM_001287761, intron 11 of 14)	43687	NM_001321721	9154	Hs.459187	NM_004213	ENSG00000156222	SLC28A1	solute carrier family 28 member 1	protein-coding
UPN10385	chr15	85523626	85525157	chr15:85523626-85525157	1	1	1	0	promoter-TSS (NM_002605)	promoter-TSS (NM_002605)	647	NM_001243137	5151	Hs.9333	NM_002605	ENSG00000073417	PDE8A	phosphodiesterase 8A	protein-coding
UPN10386	chr15	85553827	85554305	chr15:85553827-85554305	0	0	1	1	intron (NM_173454, intron 1 of 20)	intron (NM_173454, intron 1 of 20)	28861	NM_173454	5151	Hs.9333	NM_002605	ENSG00000073417	PDE8A	phosphodiesterase 8A	protein-coding
UPN10387	chr15	85839947	85840222	chr15:85839947-85840222	1	0	0	0	Intergenic	Intergenic	56443	NM_001310153	100133220	Hs.454625	NM_001310153		GOLGA6L3	golgin A6 family-like 3	protein-coding
UPN10388	chr15	85859387	85859783	chr15:85859387-85859783	1	0	1	0	Intergenic	Intergenic	-64242	NR_106993	102465803		NR_106993	ENSG00000284160	MIR7706	microRNA 7706	ncRNA
UPN10389	chr15	85874223	85875609	chr15:85874223-85875609	1	1	1	1	Intergenic	Intergenic	-48911	NR_106993	102465803		NR_106993	ENSG00000284160	MIR7706	microRNA 7706	ncRNA
UPN10390	chr15	85923450	85924667	chr15:85923450-85924667	1	0	0	1	TTS (NR_106993)	TTS (NR_106993)	211	NM_007200	11214	Hs.459211	NM_006738	ENSG00000170776	AKAP13	A-kinase anchoring protein 13	protein-coding
UPN10391	chr15	85941375	85941610	chr15:85941375-85941610	0	0	0	1	intron (NM_007200, intron 1 of 36)	intron (NM_007200, intron 1 of 36)	17645	NM_007200	11214	Hs.459211	NM_006738	ENSG00000170776	AKAP13	A-kinase anchoring protein 13	protein-coding
UPN10392	chr15	86043439	86044343	chr15:86043439-86044343	0	1	1	1	intron (NM_007200, intron 2 of 36)	intron (NM_007200, intron 2 of 36)	-119290	NM_001270546	11214	Hs.459211	NM_006738	ENSG00000170776	AKAP13	A-kinase anchoring protein 13	protein-coding
UPN10393	chr15	86106670	86106922	chr15:86106670-86106922	0	0	0	1	intron (NM_007200, intron 5 of 36)	intron (NM_007200, intron 5 of 36)	-56385	NM_001270546	11214	Hs.459211	NM_006738	ENSG00000170776	AKAP13	A-kinase anchoring protein 13	protein-coding
UPN10394	chr15	86125772	86126203	chr15:86125772-86126203	1	0	0	0	intron (NM_007200, intron 7 of 36)	intron (NM_007200, intron 7 of 36)	-37194	NM_001270546	11214	Hs.459211	NM_006738	ENSG00000170776	AKAP13	A-kinase anchoring protein 13	protein-coding
UPN10395	chr15	86131387	86131680	chr15:86131387-86131680	0	0	0	1	intron (NM_007200, intron 8 of 36)	intron (NM_007200, intron 8 of 36)	-31648	NM_001270546	11214	Hs.459211	NM_006738	ENSG00000170776	AKAP13	A-kinase anchoring protein 13	protein-coding
UPN10396	chr15	86162271	86162699	chr15:86162271-86162699	1	0	0	1	promoter-TSS (NM_001270546)	promoter-TSS (NM_001270546)	-696	NM_001270546	11214	Hs.459211	NM_006738	ENSG00000170776	AKAP13	A-kinase anchoring protein 13	protein-coding
UPN10397	chr15	86163595	86164578	chr15:86163595-86164578	1	0	0	0	intron (NM_001270546, intron 1 of 28)	intron (NM_001270546, intron 1 of 28)	905	NM_001270546	11214	Hs.459211	NM_006738	ENSG00000170776	AKAP13	A-kinase anchoring protein 13	protein-coding
UPN10398	chr15	86185740	86186227	chr15:86185740-86186227	1	1	0	0	intron (NM_007200, intron 9 of 36)	intron (NM_007200, intron 9 of 36)	22802	NM_001270546	11214	Hs.459211	NM_006738	ENSG00000170776	AKAP13	A-kinase anchoring protein 13	protein-coding
UPN10399	chr15	86186967	86187176	chr15:86186967-86187176	0	1	0	0	intron (NM_007200, intron 9 of 36)	L3|LINE|CR1	23890	NM_001270546	11214	Hs.459211	NM_006738	ENSG00000170776	AKAP13	A-kinase anchoring protein 13	protein-coding
UPN10400	chr15	86213853	86214733	chr15:86213853-86214733	0	1	1	1	intron (NM_007200, intron 14 of 36)	intron (NM_007200, intron 14 of 36)	51112	NM_001270546	11214	Hs.459211	NM_006738	ENSG00000170776	AKAP13	A-kinase anchoring protein 13	protein-coding
UPN10401	chr15	86215986	86216310	chr15:86215986-86216310	0	1	1	0	intron (NM_007200, intron 14 of 36)	intron (NM_007200, intron 14 of 36)	52967	NM_001270546	11214	Hs.459211	NM_006738	ENSG00000170776	AKAP13	A-kinase anchoring protein 13	protein-coding
UPN10402	chr15	86247944	86248329	chr15:86247944-86248329	0	1	0	0	intron (NM_007200, intron 17 of 36)	intron (NM_007200, intron 17 of 36)	53820	NR_120366	101929679	Hs.513112	NR_120366		LOC101929679	uncharacterized LOC101929679	ncRNA
UPN10403	chr15	86250124	86250475	chr15:86250124-86250475	0	0	1	0	intron (NM_007200, intron 17 of 36)	intron (NM_007200, intron 17 of 36)	51657	NR_120366	101929679	Hs.513112	NR_120366		LOC101929679	uncharacterized LOC101929679	ncRNA
UPN10404	chr15	86250584	86250811	chr15:86250584-86250811	0	0	0	1	intron (NM_007200, intron 17 of 36)	intron (NM_007200, intron 17 of 36)	51259	NR_120366	101929679	Hs.513112	NR_120366		LOC101929679	uncharacterized LOC101929679	ncRNA
UPN10405	chr15	86251810	86252009	chr15:86251810-86252009	0	1	0	0	intron (NM_001270546, intron 10 of 28)	intron (NM_001270546, intron 10 of 28)	50047	NR_120366	101929679	Hs.513112	NR_120366		LOC101929679	uncharacterized LOC101929679	ncRNA
UPN10406	chr15	86268191	86270131	chr15:86268191-86270131	1	1	1	1	intron (NM_007200, intron 26 of 36)	intron (NM_007200, intron 26 of 36)	32795	NR_120366	101929679	Hs.513112	NR_120366		LOC101929679	uncharacterized LOC101929679	ncRNA
UPN10407	chr15	86270476	86270780	chr15:86270476-86270780	0	0	0	1	exon (NM_001270546, exon 21 of 29)	exon (NM_001270546, exon 21 of 29)	31328	NR_120366	101929679	Hs.513112	NR_120366		LOC101929679	uncharacterized LOC101929679	ncRNA
UPN10408	chr15	86273267	86273707	chr15:86273267-86273707	1	0	0	0	intron (NM_007200, intron 29 of 36)	L2c|LINE|L2	28469	NR_120366	101929679	Hs.513112	NR_120366		LOC101929679	uncharacterized LOC101929679	ncRNA
UPN10409	chr15	86292663	86293142	chr15:86292663-86293142	1	0	0	0	TTS (NM_001270546)	TTS (NM_001270546)	9054	NR_120366	101929679	Hs.513112	NR_120366		LOC101929679	uncharacterized LOC101929679	ncRNA
UPN10410	chr15	86293568	86294056	chr15:86293568-86294056	1	0	0	1	Intergenic	Intergenic	8144	NR_120366	101929679	Hs.513112	NR_120366		LOC101929679	uncharacterized LOC101929679	ncRNA
UPN10411	chr15	86305930	86306227	chr15:86305930-86306227	0	0	1	1	intron (NM_022480, intron 2 of 2)	intron (NM_022480, intron 2 of 2)	-4122	NR_120366	101929679	Hs.513112	NR_120366		LOC101929679	uncharacterized LOC101929679	ncRNA
UPN10412	chr15	86383675	86384149	chr15:86383675-86384149	1	0	0	0	Intergenic	CpG	15046	NR_049805	100847084		NR_049805	ENSG00000264406	MIR548AP	microRNA 548ap	ncRNA
UPN10413	chr15	86473051	86473289	chr15:86473051-86473289	0	1	0	0	Intergenic	L1ME1|LINE|L1	104304	NR_049805	100847084		NR_049805	ENSG00000264406	MIR548AP	microRNA 548ap	ncRNA
UPN10414	chr15	86544666	86544879	chr15:86544666-86544879	1	0	0	0	Intergenic	MLT1K|LTR|ERVL-MaLR	-78267	NM_152336	123624	Hs.31795	NM_152336	ENSG00000273540	AGBL1	ATP/GTP binding protein like 1	protein-coding
UPN10415	chr15	86585426	86585678	chr15:86585426-86585678	0	0	1	1	Intergenic	Intergenic	-37487	NM_152336	123624	Hs.31795	NM_152336	ENSG00000273540	AGBL1	ATP/GTP binding protein like 1	protein-coding
UPN10416	chr15	86604077	86604324	chr15:86604077-86604324	0	0	1	0	Intergenic	MIR3|SINE|MIR	-18839	NM_152336	123624	Hs.31795	NM_152336	ENSG00000273540	AGBL1	ATP/GTP binding protein like 1	protein-coding
UPN10417	chr15	86678327	86678550	chr15:86678327-86678550	1	0	0	0	intron (NM_152336, intron 1 of 24)	MSTB1|LTR|ERVL-MaLR	-18490	NR_120368	101929701	Hs.132570	NR_120368	ENSG00000260477	LINC01584	long intergenic non-protein coding RNA 1584	ncRNA
UPN10418	chr15	86707564	86707898	chr15:86707564-86707898	1	1	0	0	intron (NM_152336, intron 5 of 24)	intron (NM_152336, intron 5 of 24)	-47783	NR_120368	101929701	Hs.132570	NR_120368	ENSG00000260477	LINC01584	long intergenic non-protein coding RNA 1584	ncRNA
UPN10419	chr15	87359942	87360562	chr15:87359942-87360562	1	0	0	0	intron (NM_152336, intron 23 of 24)	MIRb|SINE|MIR	-115859	NR_135682	105370954	Hs.668501	NR_135682	ENSG00000259636	LOC105370954	uncharacterized LOC105370954	ncRNA
UPN10420	chr15	87621918	87622362	chr15:87621918-87622362	0	1	0	0	Intergenic	Intergenic	-90483	NR_135683	102724452	Hs.128062	NR_135683	ENSG00000259620	LOC102724452	uncharacterized LOC102724452	ncRNA
UPN10421	chr15	88020919	88021352	chr15:88020919-88021352	0	1	1	0	Intergenic	Intergenic	-99025	NR_026869	145978	Hs.350808	NM_152454	ENSG00000259527	LINC00052	long intergenic non-protein coding RNA 52	ncRNA
UPN10422	chr15	88161642	88162871	chr15:88161642-88162871	1	1	1	1	Intergenic	Intergenic	42096	NR_026869	145978	Hs.350808	NM_152454	ENSG00000259527	LINC00052	long intergenic non-protein coding RNA 52	ncRNA
UPN10423	chr15	88253613	88253909	chr15:88253613-88253909	1	0	0	0	Intergenic	Intergenic	133601	NR_026869	145978	Hs.350808	NM_152454	ENSG00000259527	LINC00052	long intergenic non-protein coding RNA 52	ncRNA
UPN10424	chr15	88918480	88919114	chr15:88918480-88919114	1	0	0	0	Intergenic	Intergenic	91836	NM_022163	26589	Hs.534261	NM_022163	ENSG00000259494	MRPL46	mitochondrial ribosomal protein L46	protein-coding
UPN10425	chr15	88944627	88944826	chr15:88944627-88944826	1	0	0	0	Intergenic	Intergenic	65907	NM_022163	26589	Hs.534261	NM_022163	ENSG00000259494	MRPL46	mitochondrial ribosomal protein L46	protein-coding
UPN10426	chr15	89010398	89011258	chr15:89010398-89011258	1	1	0	0	promoter-TSS (NM_022163)	promoter-TSS (NM_022163)	144	NR_135918	64963	Hs.111286	NM_022839	ENSG00000181991	MRPS11	mitochondrial ribosomal protein S11	protein-coding
UPN10427	chr15	89085207	89085949	chr15:89085207-89085949	1	0	0	0	intron (NM_017996, intron 1 of 5)	HERVS71-int|LTR|ERV1	4028	NR_135744	55070	Hs.655064	NM_017996	ENSG00000140543	DET1	DET1, COP1 ubiquitin ligase partner	protein-coding
UPN10428	chr15	89089600	89090144	chr15:89089600-89090144	1	0	0	0	promoter-TSS (NM_001321596)	promoter-TSS (NM_001321596)	62	NM_017996	55070	Hs.655064	NM_017996	ENSG00000140543	DET1	DET1, COP1 ubiquitin ligase partner	protein-coding
UPN10429	chr15	89164318	89165213	chr15:89164318-89165213	1	0	1	0	intron (NM_022767, intron 1 of 3)	CpG	238	NM_022767	64782	Hs.436102	NM_022767	ENSG00000181026	AEN	apoptosis enhancing nuclease	protein-coding
UPN10430	chr15	89181702	89182612	chr15:89181702-89182612	1	0	0	0	5' UTR (NM_002201, exon 1 of 4)	5' UTR (NM_002201, exon 1 of 4)	183	NM_002201	3669	Hs.459265	NM_002201	ENSG00000172183	ISG20	interferon stimulated exonuclease gene 20	protein-coding
UPN10431	chr15	89448034	89448262	chr15:89448034-89448262	1	0	0	0	intron (NM_001310321, intron 5 of 7)	intron (NM_001310321, intron 5 of 7)	7845	NM_001310321	4240	Hs.3745	NM_005928	ENSG00000140545	MFGE8	milk fat globule-EGF factor 8 protein	protein-coding
UPN10432	chr15	89455770	89456034	chr15:89455770-89456034	1	0	0	0	promoter-TSS (NM_001310321)	promoter-TSS (NM_001310321)	91	NM_001310321	4240	Hs.3745	NM_005928	ENSG00000140545	MFGE8	milk fat globule-EGF factor 8 protein	protein-coding
UPN10433	chr15	89456314	89456910	chr15:89456314-89456910	1	0	1	0	promoter-TSS (NM_001114614)	promoter-TSS (NM_001114614)	88	NM_001310320	4240	Hs.3745	NM_005928	ENSG00000140545	MFGE8	milk fat globule-EGF factor 8 protein	protein-coding
UPN10434	chr15	89459142	89459483	chr15:89459142-89459483	0	1	1	1	Intergenic	L1M4|LINE|L1	-2612	NM_001114614	4240	Hs.3745	NM_005928	ENSG00000140545	MFGE8	milk fat globule-EGF factor 8 protein	protein-coding
UPN10435	chr15	89476309	89476521	chr15:89476309-89476521	0	0	1	0	Intergenic	Intergenic	-19715	NM_001114614	4240	Hs.3745	NM_005928	ENSG00000140545	MFGE8	milk fat globule-EGF factor 8 protein	protein-coding
UPN10436	chr15	89560703	89561877	chr15:89560703-89561877	1	0	0	0	Intergenic	Intergenic	-70091	NM_007011	11057	Hs.122337	NM_007011	ENSG00000140526	ABHD2	abhydrolase domain containing 2	protein-coding
UPN10437	chr15	89595206	89595451	chr15:89595206-89595451	1	0	0	0	Intergenic	Intergenic	-36053	NM_007011	11057	Hs.122337	NM_007011	ENSG00000140526	ABHD2	abhydrolase domain containing 2	protein-coding
UPN10438	chr15	89628588	89628935	chr15:89628588-89628935	1	0	0	0	Intergenic	Intergenic	-2620	NM_007011	11057	Hs.122337	NM_007011	ENSG00000140526	ABHD2	abhydrolase domain containing 2	protein-coding
UPN10439	chr15	89630981	89632338	chr15:89630981-89632338	1	0	1	0	5' UTR (NM_152924, exon 1 of 11)	5' UTR (NM_152924, exon 1 of 11)	278	NM_152924	11057	Hs.122337	NM_007011	ENSG00000140526	ABHD2	abhydrolase domain containing 2	protein-coding
UPN10440	chr15	89633942	89634317	chr15:89633942-89634317	1	0	1	0	intron (NM_007011, intron 2 of 14)	intron (NM_007011, intron 2 of 14)	2748	NM_152924	11057	Hs.122337	NM_007011	ENSG00000140526	ABHD2	abhydrolase domain containing 2	protein-coding
UPN10441	chr15	89639393	89639954	chr15:89639393-89639954	0	1	1	1	intron (NM_007011, intron 2 of 14)	intron (NM_007011, intron 2 of 14)	8292	NM_152924	11057	Hs.122337	NM_007011	ENSG00000140526	ABHD2	abhydrolase domain containing 2	protein-coding
UPN10442	chr15	89641552	89641807	chr15:89641552-89641807	0	0	0	1	intron (NM_007011, intron 2 of 14)	intron (NM_007011, intron 2 of 14)	10298	NM_152924	11057	Hs.122337	NM_007011	ENSG00000140526	ABHD2	abhydrolase domain containing 2	protein-coding
UPN10443	chr15	89644977	89645906	chr15:89644977-89645906	1	1	0	0	intron (NM_007011, intron 2 of 14)	intron (NM_007011, intron 2 of 14)	14060	NM_152924	11057	Hs.122337	NM_007011	ENSG00000140526	ABHD2	abhydrolase domain containing 2	protein-coding
UPN10444	chr15	89647565	89649048	chr15:89647565-89649048	1	1	1	1	intron (NM_007011, intron 5 of 14)	intron (NM_007011, intron 5 of 14)	16925	NM_152924	11057	Hs.122337	NM_007011	ENSG00000140526	ABHD2	abhydrolase domain containing 2	protein-coding
UPN10445	chr15	89650305	89650765	chr15:89650305-89650765	0	1	0	1	intron (NM_007011, intron 5 of 14)	intron (NM_007011, intron 5 of 14)	19154	NM_152924	11057	Hs.122337	NM_007011	ENSG00000140526	ABHD2	abhydrolase domain containing 2	protein-coding
UPN10446	chr15	89786851	89787371	chr15:89786851-89787371	1	0	0	0	promoter-TSS (NM_001113378)	promoter-TSS (NM_001113378)	-83	NM_001113378	55215	Hs.513126	NM_018193	ENSG00000140525	FANCI	Fanconi anemia complementation group I	protein-coding
UPN10447	chr15	89877561	89878764	chr15:89877561-89878764	1	1	1	1	promoter-TSS (NM_002693)	promoter-TSS (NM_002693)	-136	NM_002693	5428	Hs.706868	NM_002693	ENSG00000140521	POLG	DNA polymerase gamma, catalytic subunit	protein-coding
UPN10448	chr15	90118553	90118924	chr15:90118553-90118924	1	0	0	0	promoter-TSS (NM_152259)	promoter-TSS (NM_152259)	-80	NM_001308025	90381	Hs.441708	NM_152259	ENSG00000140534	TICRR	TOPBP1 interacting checkpoint and replication regulator	protein-coding
UPN10449	chr15	90208633	90209227	chr15:90208633-90209227	0	0	1	0	exon (NM_001145311, exon 9 of 9)	exon (NM_001145311, exon 9 of 9)	-10248	NM_198525	374654	Hs.513134	NM_198525	ENSG00000166813	KIF7	kinesin family member 7	protein-coding
UPN10450	chr15	90233531	90234110	chr15:90233531-90234110	1	0	0	0	promoter-TSS (NM_001284396)	promoter-TSS (NM_001284396)	195	NM_001271572	8800	Hs.31034	NM_003847	ENSG00000166821	PEX11A	peroxisomal biogenesis factor 11 alpha	protein-coding
UPN10451	chr15	90271485	90271858	chr15:90271485-90271858	0	1	1	1	intron (NM_020212, intron 9 of 16)	intron (NM_020212, intron 9 of 16)	22869	NM_018670	55897	Hs.447531	NM_018670	ENSG00000166823	MESP1	mesoderm posterior bHLH transcription factor 1	protein-coding
UPN10452	chr15	90293989	90294373	chr15:90293989-90294373	1	0	0	0	exon (NM_018670, exon 1 of 2)	exon (NM_018670, exon 1 of 2)	359	NM_018670	55897	Hs.447531	NM_018670	ENSG00000166823	MESP1	mesoderm posterior bHLH transcription factor 1	protein-coding
UPN10453	chr15	90319639	90319963	chr15:90319639-90319963	1	0	0	0	exon (NM_001039958, exon 1 of 2)	exon (NM_001039958, exon 1 of 2)	212	NM_001039958	145873	Hs.37311	NM_001039958	ENSG00000188095	MESP2	mesoderm posterior bHLH transcription factor 2	protein-coding
UPN10454	chr15	90436957	90437706	chr15:90436957-90437706	1	1	0	0	non-coding (NR_023361, exon 1 of 7)	non-coding (NR_023361, exon 1 of 7)	286	NM_005829	10239	Hs.632161	NM_005829	ENSG00000157823	AP3S2	adaptor related protein complex 3 subunit sigma 2	protein-coding
UPN10455	chr15	90545217	90545434	chr15:90545217-90545434	1	0	0	0	intron (NM_198526, intron 1 of 4)	CpG	602	NM_198526	374655	Hs.459311	NM_198526	ENSG00000140548	ZNF710	zinc finger protein 710	protein-coding
UPN10456	chr15	90641227	90641647	chr15:90641227-90641647	1	0	0	0	intron (NM_002168, intron 1 of 10)	intron (NM_002168, intron 1 of 10)	2416	NM_001289910	3418	Hs.596461	NM_002168	ENSG00000182054	IDH2	isocitrate dehydrogenase (NADP(+)) 2, mitochondrial	protein-coding
UPN10457	chr15	90644557	90645034	chr15:90644557-90645034	1	0	0	0	promoter-TSS (NM_001289910)	promoter-TSS (NM_001289910)	-569	NR_149130	105370966		NR_149130		IDH2-DT	IDH2 divergent transcript	ncRNA
UPN10458	chr15	90645825	90646181	chr15:90645825-90646181	1	0	0	0	promoter-TSS (NM_002168)	promoter-TSS (NM_002168)	-217	NM_002168	3418	Hs.596461	NM_002168	ENSG00000182054	IDH2	isocitrate dehydrogenase (NADP(+)) 2, mitochondrial	protein-coding
UPN10459	chr15	90649916	90650353	chr15:90649916-90650353	1	0	0	0	intron (NR_149130, intron 2 of 2)	L2|LINE|L2	-4348	NM_002168	3418	Hs.596461	NM_002168	ENSG00000182054	IDH2	isocitrate dehydrogenase (NADP(+)) 2, mitochondrial	protein-coding
UPN10460	chr15	90701254	90701461	chr15:90701254-90701461	1	0	0	0	Intergenic	Intergenic	-26795	NM_020210	10509	Hs.474935	NM_020210	ENSG00000185033	SEMA4B	semaphorin 4B	protein-coding
UPN10461	chr15	90717866	90718084	chr15:90717866-90718084	0	0	0	1	Intergenic	Intergenic	-10177	NM_020210	10509	Hs.474935	NM_020210	ENSG00000185033	SEMA4B	semaphorin 4B	protein-coding
UPN10462	chr15	90727306	90728812	chr15:90727306-90728812	1	0	1	0	promoter-TSS (NM_001324029)	promoter-TSS (NM_001324029)	-93	NM_020210	10509	Hs.474935	NM_020210	ENSG00000185033	SEMA4B	semaphorin 4B	protein-coding
UPN10463	chr15	90735287	90735607	chr15:90735287-90735607	1	0	0	0	intron (NM_001324031, intron 1 of 14)	intron (NM_001324031, intron 1 of 14)	258	NM_001324031	10509	Hs.474935	NM_020210	ENSG00000185033	SEMA4B	semaphorin 4B	protein-coding
UPN10464	chr15	90764528	90764811	chr15:90764528-90764811	1	0	0	0	exon (NM_198925, exon 6 of 14)	exon (NM_198925, exon 6 of 14)	12610	NM_001277764	10519	Hs.715556	NM_006384	ENSG00000185043	CIB1	calcium and integrin binding 1	protein-coding
UPN10465	chr15	90776696	90777738	chr15:90776696-90777738	1	1	0	0	promoter-TSS (NM_006384)	promoter-TSS (NM_006384)	62	NM_001277764	10519	Hs.715556	NM_006384	ENSG00000185043	CIB1	calcium and integrin binding 1	protein-coding
UPN10466	chr15	90792682	90793001	chr15:90792682-90793001	1	0	0	0	promoter-TSS (NR_104604)	promoter-TSS (NR_104604)	77	NR_104604	440307	Hs.632164	NM_001029964	ENSG00000213471	TTLL13P	tubulin tyrosine ligase like 13, pseudogene	pseudo
UPN10467	chr15	90808358	90809226	chr15:90808358-90809226	1	0	0	0	promoter-TSS (NR_028052)	promoter-TSS (NR_028052)	-103	NM_001033088	51335	Hs.135471	NM_016645	ENSG00000182768	NGRN	neugrin, neurite outgrowth associated	protein-coding
UPN10468	chr15	90858569	90859202	chr15:90858569-90859202	1	1	1	1	Intergenic	Intergenic	33794	NR_028287	23766	Hs.592014	NR_028287		GABARAPL3	GABA type A receptor associated protein like 3 pseudogene	pseudo
UPN10469	chr15	90863249	90863714	chr15:90863249-90863714	1	0	0	0	Intergenic	Intergenic	29198	NR_028287	23766	Hs.592014	NR_028287		GABARAPL3	GABA type A receptor associated protein like 3 pseudogene	pseudo
UPN10470	chr15	90895150	90895893	chr15:90895150-90895893	1	0	0	0	promoter-TSS (NM_001004309)	promoter-TSS (NM_001004309)	44	NM_001004309	342132	Hs.55307	NM_001004309	ENSG00000196391	ZNF774	zinc finger protein 774	protein-coding
UPN10471	chr15	90906141	90906479	chr15:90906141-90906479	1	0	0	0	Intergenic	Intergenic	10833	NM_001004309	342132	Hs.55307	NM_001004309	ENSG00000196391	ZNF774	zinc finger protein 774	protein-coding
UPN10472	chr15	90910788	90911535	chr15:90910788-90911535	0	1	1	1	Intergenic	Intergenic	15684	NM_001004309	342132	Hs.55307	NM_001004309	ENSG00000196391	ZNF774	zinc finger protein 774	protein-coding
UPN10473	chr15	90930879	90932068	chr15:90930879-90932068	1	0	1	0	promoter-TSS (NM_003870)	promoter-TSS (NM_003870)	0	NM_003870	8826	Hs.430551	NM_003870	ENSG00000140575	IQGAP1	IQ motif containing GTPase activating protein 1	protein-coding
UPN10474	chr15	90944112	90944996	chr15:90944112-90944996	1	0	0	0	intron (NM_003870, intron 2 of 37)	intron (NM_003870, intron 2 of 37)	13081	NM_003870	8826	Hs.430551	NM_003870	ENSG00000140575	IQGAP1	IQ motif containing GTPase activating protein 1	protein-coding
UPN10475	chr15	90962834	90963452	chr15:90962834-90963452	0	1	0	1	intron (NM_003870, intron 2 of 37)	intron (NM_003870, intron 2 of 37)	31670	NM_003870	8826	Hs.430551	NM_003870	ENSG00000140575	IQGAP1	IQ motif containing GTPase activating protein 1	protein-coding
UPN10476	chr15	91073795	91074023	chr15:91073795-91074023	1	0	0	0	intron (NM_001042574, intron 1 of 14)	CpG	791	NM_001042574	64784	Hs.567572	NM_022769	ENSG00000140577	CRTC3	CREB regulated transcription coactivator 3	protein-coding
UPN10477	chr15	91100957	91101276	chr15:91100957-91101276	1	0	0	0	intron (NM_001042574, intron 2 of 14)	intron (NM_001042574, intron 2 of 14)	27998	NM_001042574	64784	Hs.567572	NM_022769	ENSG00000140577	CRTC3	CREB regulated transcription coactivator 3	protein-coding
UPN10478	chr15	91103489	91103965	chr15:91103489-91103965	1	0	1	0	intron (NM_001042574, intron 2 of 14)	Charlie13a|DNA|hAT-Charlie	30609	NM_001042574	64784	Hs.567572	NM_022769	ENSG00000140577	CRTC3	CREB regulated transcription coactivator 3	protein-coding
UPN10479	chr15	91208304	91209555	chr15:91208304-91209555	1	0	1	0	TTS (NR_120371)	TTS (NR_120371)	5464	NR_120371	101929765	Hs.615348	NR_120371	ENSG00000245479	LINC01585	long intergenic non-protein coding RNA 1585	ncRNA
UPN10480	chr15	91210723	91210932	chr15:91210723-91210932	0	0	0	1	intron (NR_120372, intron 2 of 3)	L1MC1|LINE|L1	7362	NR_120371	101929765	Hs.615348	NR_120371	ENSG00000245479	LINC01585	long intergenic non-protein coding RNA 1585	ncRNA
UPN10481	chr15	91260102	91260936	chr15:91260102-91260936	1	0	0	0	promoter-TSS (NM_001287247)	promoter-TSS (NM_001287247)	-39	NM_001287248	641	Hs.725208	NM_000057	ENSG00000197299	BLM	Bloom syndrome RecQ like helicase	protein-coding
UPN10482	chr15	91427279	91427998	chr15:91427279-91427998	1	0	0	0	promoter-TSS (NM_001143785)	promoter-TSS (NM_001143785)	-27	NM_001143785	2242	Hs.7636	NM_002005	ENSG00000182511	FES	FES proto-oncogene, tyrosine kinase	protein-coding
UPN10483	chr15	91445587	91445812	chr15:91445587-91445812	1	0	0	0	promoter-TSS (NM_006122)	promoter-TSS (NM_006122)	-232	NR_135503	4122	Hs.116459	NM_006122	ENSG00000196547	MAN2A2	mannosidase alpha class 2A member 2	protein-coding
UPN10484	chr15	91473290	91473624	chr15:91473290-91473624	1	0	0	0	promoter-TSS (NM_001039675)	promoter-TSS (NM_001039675)	47	NM_001039675	55898	Hs.389461	NM_017979	ENSG00000140553	UNC45A	unc-45 myosin chaperone A	protein-coding
UPN10485	chr15	91475417	91475945	chr15:91475417-91475945	1	0	0	0	non-coding (NR_104447, exon 1 of 4)	non-coding (NR_104447, exon 1 of 4)	118	NM_001286451	374659	Hs.349979	NM_198527	ENSG00000184508	HDDC3	HD domain containing 3	protein-coding
UPN10486	chr15	91478462	91478944	chr15:91478462-91478944	1	0	0	0	intron (NM_018671, intron 1 of 19)	CpG	587	NM_018671	55898	Hs.389461	NM_017979	ENSG00000140553	UNC45A	unc-45 myosin chaperone A	protein-coding
UPN10487	chr15	91497826	91498610	chr15:91497826-91498610	1	0	1	0	TTS (NM_001323621)	TTS (NM_001323621)	112	NM_033544	91433	Hs.655895	NM_033544	ENSG00000166965	RCCD1	RCC1 domain containing 1	protein-coding
UPN10488	chr15	91537675	91538527	chr15:91537675-91538527	1	1	1	0	promoter-TSS (NM_001267580)	promoter-TSS (NM_001267580)	-220	NM_001267580	9055	Hs.366401	NM_003981	ENSG00000198901	PRC1	protein regulator of cytokinesis 1	protein-coding
UPN10489	chr15	91565769	91565973	chr15:91565769-91565973	1	0	0	0	promoter-TSS (NM_001289149)	promoter-TSS (NM_001289149)	19	NR_110104	101926911	Hs.459366	NR_110104	ENSG00000214432	VPS33B-DT	VPS33B divergent transcript	ncRNA
UPN10490	chr15	91807191	91807649	chr15:91807191-91807649	1	0	1	0	intron (NM_001323031, intron 6 of 12)	intron (NM_001323031, intron 6 of 12)	162534	NM_001323039	9899	Hs.21754	NM_014848	ENSG00000185518	SV2B	synaptic vesicle glycoprotein 2B	protein-coding
UPN10491	chr15	92237376	92238286	chr15:92237376-92238286	1	0	1	1	Intergenic	Intergenic	-159107	NM_013272	28232	Hs.311187	NM_013272	ENSG00000176463	SLCO3A1	solute carrier organic anion transporter family member 3A1	protein-coding
UPN10492	chr15	93160663	93161015	chr15:93160663-93161015	1	0	0	0	3' UTR (NM_207446, exon 3 of 3)	3' UTR (NM_207446, exon 3 of 3)	38192	NM_207446	400451	Hs.27373	NM_207446	ENSG00000185442	FAM174B	family with sequence similarity 174 member B	protein-coding
UPN10493	chr15	93162964	93163176	chr15:93162964-93163176	0	1	0	0	intron (NM_207446, intron 2 of 2)	MER58B|DNA|hAT-Charlie	35961	NM_207446	400451	Hs.27373	NM_207446	ENSG00000185442	FAM174B	family with sequence similarity 174 member B	protein-coding
UPN10494	chr15	93208485	93208748	chr15:93208485-93208748	0	1	1	0	Intergenic	Intergenic	-9585	NM_207446	400451	Hs.27373	NM_207446	ENSG00000185442	FAM174B	family with sequence similarity 174 member B	protein-coding
UPN10495	chr15	93224431	93224642	chr15:93224431-93224642	0	0	0	1	Intergenic	Intergenic	-25505	NM_207446	400451	Hs.27373	NM_207446	ENSG00000185442	FAM174B	family with sequence similarity 174 member B	protein-coding
UPN10496	chr15	93257635	93258206	chr15:93257635-93258206	1	0	0	0	Intergenic	CpG	-58889	NM_207446	400451	Hs.27373	NM_207446	ENSG00000185442	FAM174B	family with sequence similarity 174 member B	protein-coding
UPN10497	chr15	93344732	93345151	chr15:93344732-93345151	1	0	0	0	Intergenic	Intergenic	6227	NR_033769	728619	Hs.684129	NR_033769		ASB9P1	ankyrin repeat and SOCS box containing 9 pseudogene 1	pseudo
UPN10498	chr15	93346793	93347784	chr15:93346793-93347784	1	0	1	1	Intergenic	Intergenic	8574	NR_033769	728619	Hs.684129	NR_033769		ASB9P1	ankyrin repeat and SOCS box containing 9 pseudogene 1	pseudo
UPN10499	chr15	93351858	93353407	chr15:93351858-93353407	1	1	1	0	Intergenic	CpG	13918	NR_033769	728619	Hs.684129	NR_033769		ASB9P1	ankyrin repeat and SOCS box containing 9 pseudogene 1	pseudo
UPN10500	chr15	93363445	93363985	chr15:93363445-93363985	1	0	0	0	Intergenic	Intergenic	25001	NR_033769	728619	Hs.684129	NR_033769		ASB9P1	ankyrin repeat and SOCS box containing 9 pseudogene 1	pseudo
UPN10501	chr15	93374853	93375500	chr15:93374853-93375500	1	0	1	1	Intergenic	Intergenic	36462	NR_033769	728619	Hs.684129	NR_033769		ASB9P1	ankyrin repeat and SOCS box containing 9 pseudogene 1	pseudo
UPN10502	chr15	93425318	93426872	chr15:93425318-93426872	1	0	0	1	promoter-TSS (NR_037600)	promoter-TSS (NR_037600)	22	NR_037601	100507217	Hs.622504	NR_037600		LINC01578	long intergenic non-protein coding RNA 1578	ncRNA
UPN10503	chr15	93443416	93443897	chr15:93443416-93443897	1	0	1	0	5' UTR (NM_001271, exon 1 of 39)	5' UTR (NM_001271, exon 1 of 39)	105	NM_001042572	1106	Hs.220864	NM_001271	ENSG00000173575	CHD2	chromodomain helicase DNA binding protein 2	protein-coding
UPN10504	chr15	93447187	93447982	chr15:93447187-93447982	1	0	1	1	promoter-TSS (NR_036136)	promoter-TSS (NR_036136)	-45	NR_036136	100422995		NR_036136	ENSG00000284324	MIR3175	microRNA 3175	ncRNA
UPN10505	chr15	93450988	93451389	chr15:93450988-93451389	1	0	0	0	intron (NM_001042572, intron 2 of 12)	intron (NM_001042572, intron 2 of 12)	3559	NR_036136	100422995		NR_036136	ENSG00000284324	MIR3175	microRNA 3175	ncRNA
UPN10506	chr15	93461050	93461487	chr15:93461050-93461487	1	1	0	0	intron (NM_001042572, intron 2 of 12)	intron (NM_001042572, intron 2 of 12)	13639	NR_036136	100422995		NR_036136	ENSG00000284324	MIR3175	microRNA 3175	ncRNA
UPN10507	chr15	93522167	93522736	chr15:93522167-93522736	1	0	0	0	exon (NM_001271, exon 22 of 39)	exon (NM_001271, exon 22 of 39)	74822	NR_036136	100422995		NR_036136	ENSG00000284324	MIR3175	microRNA 3175	ncRNA
UPN10508	chr15	93572027	93572296	chr15:93572027-93572296	0	0	0	1	TTS (NM_001271)	TTS (NM_001271)	44228	NM_001166286	56963	Hs.271277	NM_020211	ENSG00000182175	RGMA	repulsive guidance molecule BMP co-receptor a	protein-coding
UPN10509	chr15	93616063	93616395	chr15:93616063-93616395	1	0	0	0	exon (NM_001166283, exon 2 of 4)	exon (NM_001166283, exon 2 of 4)	160	NM_001166286	56963	Hs.271277	NM_020211	ENSG00000182175	RGMA	repulsive guidance molecule BMP co-receptor a	protein-coding
UPN10510	chr15	93616702	93616959	chr15:93616702-93616959	1	0	0	0	promoter-TSS (NM_001166286)	promoter-TSS (NM_001166286)	109	NM_001166289	56963	Hs.271277	NM_020211	ENSG00000182175	RGMA	repulsive guidance molecule BMP co-receptor a	protein-coding
UPN10511	chr15	93696236	93696467	chr15:93696236-93696467	0	0	0	1	Intergenic	Intergenic	-63908	NM_020211	56963	Hs.271277	NM_020211	ENSG00000182175	RGMA	repulsive guidance molecule BMP co-receptor a	protein-coding
UPN10512	chr15	93903011	93903337	chr15:93903011-93903337	1	0	0	0	Intergenic	Intergenic	-270731	NM_020211	56963	Hs.271277	NM_020211	ENSG00000182175	RGMA	repulsive guidance molecule BMP co-receptor a	protein-coding
UPN10513	chr15	94058944	94059332	chr15:94058944-94059332	1	0	0	0	Intergenic	Intergenic	-340651	NR_120321	101927153	Hs.371900	NR_120321		LINC02207	long intergenic non-protein coding RNA 2207	ncRNA
UPN10514	chr15	94127204	94127515	chr15:94127204-94127515	0	0	0	1	Intergenic	Intergenic	-272430	NR_120321	101927153	Hs.371900	NR_120321		LINC02207	long intergenic non-protein coding RNA 2207	ncRNA
UPN10515	chr15	94525678	94525882	chr15:94525678-94525882	1	0	0	0	intron (NR_120320, intron 4 of 8)	intron (NR_120320, intron 4 of 8)	81850	NR_120323	101927129	Hs.652658	NR_120322	ENSG00000258785	LINC01580	long intergenic non-protein coding RNA 1580	ncRNA
UPN10516	chr15	94569867	94570066	chr15:94569867-94570066	0	1	0	0	intron (NR_120320, intron 2 of 8)	intron (NR_120320, intron 2 of 8)	81201	NR_120320	101927112	Hs.134687	NR_120320	ENSG00000259724	LINC01581	long intergenic non-protein coding RNA 1581	ncRNA
UPN10517	chr15	94574197	94574606	chr15:94574197-94574606	0	1	0	1	intron (NR_120320, intron 2 of 8)	intron (NR_120320, intron 2 of 8)	76766	NR_120320	101927112	Hs.134687	NR_120320	ENSG00000259724	LINC01581	long intergenic non-protein coding RNA 1581	ncRNA
UPN10518	chr15	94618383	94618997	chr15:94618383-94618997	1	1	1	1	intron (NR_120320, intron 2 of 8)	intron (NR_120320, intron 2 of 8)	32477	NR_120320	101927112	Hs.134687	NR_120320	ENSG00000259724	LINC01581	long intergenic non-protein coding RNA 1581	ncRNA
UPN10519	chr15	94626392	94627470	chr15:94626392-94627470	1	1	1	1	intron (NR_120320, intron 1 of 8)	intron (NR_120320, intron 1 of 8)	24236	NR_120320	101927112	Hs.134687	NR_120320	ENSG00000259724	LINC01581	long intergenic non-protein coding RNA 1581	ncRNA
UPN10520	chr15	94663234	94663457	chr15:94663234-94663457	1	0	0	0	Intergenic	Intergenic	-12178	NR_120320	101927112	Hs.134687	NR_120320	ENSG00000259724	LINC01581	long intergenic non-protein coding RNA 1581	ncRNA
UPN10521	chr15	95134613	95134971	chr15:95134613-95134971	0	0	1	1	Intergenic	Intergenic	235628	NM_001159644	55784	Hs.33368	NM_018349	ENSG00000140563	MCTP2	multiple C2 and transmembrane domain containing 2	protein-coding
UPN10522	chr15	95147206	95147421	chr15:95147206-95147421	0	0	1	0	Intergenic	Intergenic	248149	NM_001159644	55784	Hs.33368	NM_018349	ENSG00000140563	MCTP2	multiple C2 and transmembrane domain containing 2	protein-coding
UPN10523	chr15	95215137	95215601	chr15:95215137-95215601	0	0	1	0	Intergenic	Intergenic	-183223	NR_077061	440311	Hs.745156	NR_077061	ENSG00000277654	LOC440311	NOP53 ribosome biogenesis factor pseudogene	pseudo
UPN10524	chr15	95377600	95378105	chr15:95377600-95378105	0	0	1	1	Intergenic	MER39|LTR|ERV1	-20740	NR_077061	440311	Hs.745156	NR_077061	ENSG00000277654	LOC440311	NOP53 ribosome biogenesis factor pseudogene	pseudo
UPN10525	chr15	95384508	95384965	chr15:95384508-95384965	0	0	1	0	Intergenic	Intergenic	-13856	NR_077061	440311	Hs.745156	NR_077061	ENSG00000277654	LOC440311	NOP53 ribosome biogenesis factor pseudogene	pseudo
UPN10526	chr15	95388085	95388660	chr15:95388085-95388660	1	0	1	0	Intergenic	CpG	-10220	NR_077061	440311	Hs.745156	NR_077061	ENSG00000277654	LOC440311	NOP53 ribosome biogenesis factor pseudogene	pseudo
UPN10527	chr15	95508591	95509161	chr15:95508591-95509161	0	0	1	1	Intergenic	(TTTG)n|Simple_repeat|Simple_repeat	110284	NR_077061	440311	Hs.745156	NR_077061	ENSG00000277654	LOC440311	NOP53 ribosome biogenesis factor pseudogene	pseudo
UPN10528	chr15	95525498	95525913	chr15:95525498-95525913	0	0	1	1	Intergenic	Intergenic	127113	NR_077061	440311	Hs.745156	NR_077061	ENSG00000277654	LOC440311	NOP53 ribosome biogenesis factor pseudogene	pseudo
UPN10529	chr15	95705857	95706864	chr15:95705857-95706864	0	1	1	1	Intergenic	Intergenic	163969	NR_034095	400456	Hs.536404	NR_034095	ENSG00000248441	LINC01197	long intergenic non-protein coding RNA 1197	ncRNA
UPN10530	chr15	95713379	95713725	chr15:95713379-95713725	0	0	1	0	Intergenic	Intergenic	156777	NR_034095	400456	Hs.536404	NR_034095	ENSG00000248441	LINC01197	long intergenic non-protein coding RNA 1197	ncRNA
UPN10531	chr15	95717324	95717964	chr15:95717324-95717964	0	0	1	0	Intergenic	Intergenic	152685	NR_034095	400456	Hs.536404	NR_034095	ENSG00000248441	LINC01197	long intergenic non-protein coding RNA 1197	ncRNA
UPN10532	chr15	95812564	95812904	chr15:95812564-95812904	0	0	1	0	Intergenic	Intergenic	57595	NR_034095	400456	Hs.536404	NR_034095	ENSG00000248441	LINC01197	long intergenic non-protein coding RNA 1197	ncRNA
UPN10533	chr15	95820455	95822874	chr15:95820455-95822874	0	1	1	1	TTS (NR_034095)	TTS (NR_034095)	48665	NR_034095	400456	Hs.536404	NR_034095	ENSG00000248441	LINC01197	long intergenic non-protein coding RNA 1197	ncRNA
UPN10534	chr15	95847800	95848195	chr15:95847800-95848195	1	0	0	0	intron (NR_034095, intron 1 of 3)	intron (NR_034095, intron 1 of 3)	22332	NR_034095	400456	Hs.536404	NR_034095	ENSG00000248441	LINC01197	long intergenic non-protein coding RNA 1197	ncRNA
UPN10535	chr15	95908826	95909238	chr15:95908826-95909238	1	0	0	0	Intergenic	Intergenic	-38703	NR_034095	400456	Hs.536404	NR_034095	ENSG00000248441	LINC01197	long intergenic non-protein coding RNA 1197	ncRNA
UPN10536	chr15	96100163	96100841	chr15:96100163-96100841	0	0	1	1	Intergenic	Intergenic	124180	NR_027132	145820	Hs.652702	NR_027132	ENSG00000259134	LINC00924	long intergenic non-protein coding RNA 924	ncRNA
UPN10537	chr15	96133724	96134545	chr15:96133724-96134545	0	1	1	1	Intergenic	Intergenic	157812	NR_027132	145820	Hs.652702	NR_027132	ENSG00000259134	LINC00924	long intergenic non-protein coding RNA 924	ncRNA
UPN10538	chr15	96147917	96148373	chr15:96147917-96148373	0	0	1	1	Intergenic	Intergenic	171823	NR_027132	145820	Hs.652702	NR_027132	ENSG00000259134	LINC00924	long intergenic non-protein coding RNA 924	ncRNA
UPN10539	chr15	96227780	96228351	chr15:96227780-96228351	0	1	1	1	Intergenic	Intergenic	251743	NR_027132	145820	Hs.652702	NR_027132	ENSG00000259134	LINC00924	long intergenic non-protein coding RNA 924	ncRNA
UPN10540	chr15	96418519	96418868	chr15:96418519-96418868	1	0	0	0	Intergenic	Intergenic	442371	NR_027132	145820	Hs.652702	NR_027132	ENSG00000259134	LINC00924	long intergenic non-protein coding RNA 924	ncRNA
UPN10541	chr15	96481297	96481579	chr15:96481297-96481579	1	0	0	0	Intergenic	Intergenic	-387719	NM_001145155	7026	Hs.347991	NM_021005	ENSG00000185551	NR2F2	nuclear receptor subfamily 2 group F member 2	protein-coding
UPN10542	chr15	96501771	96502026	chr15:96501771-96502026	1	0	0	0	Intergenic	Intergenic	-367259	NM_001145155	7026	Hs.347991	NM_021005	ENSG00000185551	NR2F2	nuclear receptor subfamily 2 group F member 2	protein-coding
UPN10543	chr15	96590654	96590953	chr15:96590654-96590953	1	1	0	0	Intergenic	Intergenic	-278354	NM_001145155	7026	Hs.347991	NM_021005	ENSG00000185551	NR2F2	nuclear receptor subfamily 2 group F member 2	protein-coding
UPN10544	chr15	96723324	96723798	chr15:96723324-96723798	1	0	0	0	intron (NR_125738, intron 3 of 4)	intron (NR_125738, intron 3 of 4)	-145596	NM_001145155	7026	Hs.347991	NM_021005	ENSG00000185551	NR2F2	nuclear receptor subfamily 2 group F member 2	protein-coding
UPN10545	chr15	96724405	96724737	chr15:96724405-96724737	1	0	0	0	intron (NR_125738, intron 3 of 4)	intron (NR_125738, intron 3 of 4)	-144586	NM_001145155	7026	Hs.347991	NM_021005	ENSG00000185551	NR2F2	nuclear receptor subfamily 2 group F member 2	protein-coding
UPN10546	chr15	96725064	96725413	chr15:96725064-96725413	1	0	0	0	intron (NR_125738, intron 3 of 4)	intron (NR_125738, intron 3 of 4)	-143919	NM_001145155	7026	Hs.347991	NM_021005	ENSG00000185551	NR2F2	nuclear receptor subfamily 2 group F member 2	protein-coding
UPN10547	chr15	96828411	96828946	chr15:96828411-96828946	1	1	1	0	non-coding (NR_102743, exon 4 of 8)	non-coding (NR_102743, exon 4 of 8)	-40479	NM_001145155	7026	Hs.347991	NM_021005	ENSG00000185551	NR2F2	nuclear receptor subfamily 2 group F member 2	protein-coding
UPN10548	chr15	96865102	96866854	chr15:96865102-96866854	1	0	0	0	intron (NR_102744, intron 1 of 1)	CpG	-3179	NM_001145155	7026	Hs.347991	NM_021005	ENSG00000185551	NR2F2	nuclear receptor subfamily 2 group F member 2	protein-coding
UPN10549	chr15	96868820	96869364	chr15:96868820-96869364	1	0	0	0	promoter-TSS (NM_001145155)	promoter-TSS (NM_001145155)	-65	NM_001145155	7026	Hs.347991	NM_021005	ENSG00000185551	NR2F2	nuclear receptor subfamily 2 group F member 2	protein-coding
UPN10550	chr15	96870105	96870742	chr15:96870105-96870742	1	0	0	0	promoter-TSS (NR_125738)	promoter-TSS (NR_125738)	-76	NR_125738	644192	Hs.58690	NR_102743	ENSG00000247809	NR2F2-AS1	NR2F2 antisense RNA 1	ncRNA
UPN10551	chr15	96873014	96873388	chr15:96873014-96873388	1	0	0	0	promoter-TSS (NM_021005)	promoter-TSS (NM_021005)	-910	NM_021005	7026	Hs.347991	NM_021005	ENSG00000185551	NR2F2	nuclear receptor subfamily 2 group F member 2	protein-coding
UPN10552	chr15	96873485	96874199	chr15:96873485-96874199	1	0	1	0	promoter-TSS (NM_021005)	promoter-TSS (NM_021005)	-269	NM_021005	7026	Hs.347991	NM_021005	ENSG00000185551	NR2F2	nuclear receptor subfamily 2 group F member 2	protein-coding
UPN10553	chr15	96883940	96884176	chr15:96883940-96884176	1	0	0	0	TTS (NM_021005)	TTS (NM_021005)	7489	NM_001145157	7026	Hs.347991	NM_021005	ENSG00000185551	NR2F2	nuclear receptor subfamily 2 group F member 2	protein-coding
UPN10554	chr15	96884549	96884956	chr15:96884549-96884956	1	0	0	0	Intergenic	Intergenic	8183	NM_001145157	7026	Hs.347991	NM_021005	ENSG00000185551	NR2F2	nuclear receptor subfamily 2 group F member 2	protein-coding
UPN10555	chr15	96886823	96887499	chr15:96886823-96887499	1	0	0	0	Intergenic	Intergenic	10592	NM_001145157	7026	Hs.347991	NM_021005	ENSG00000185551	NR2F2	nuclear receptor subfamily 2 group F member 2	protein-coding
UPN10556	chr15	96887919	96888357	chr15:96887919-96888357	1	0	0	0	Intergenic	Intergenic	11569	NM_001145157	7026	Hs.347991	NM_021005	ENSG00000185551	NR2F2	nuclear receptor subfamily 2 group F member 2	protein-coding
UPN10557	chr15	96888975	96889268	chr15:96888975-96889268	1	0	0	0	Intergenic	CpG	12552	NM_001145157	7026	Hs.347991	NM_021005	ENSG00000185551	NR2F2	nuclear receptor subfamily 2 group F member 2	protein-coding
UPN10558	chr15	96895202	96895924	chr15:96895202-96895924	1	0	0	0	Intergenic	CpG	18994	NM_001145157	7026	Hs.347991	NM_021005	ENSG00000185551	NR2F2	nuclear receptor subfamily 2 group F member 2	protein-coding
UPN10559	chr15	96896976	96898561	chr15:96896976-96898561	1	1	1	0	Intergenic	CpG	21199	NM_001145157	7026	Hs.347991	NM_021005	ENSG00000185551	NR2F2	nuclear receptor subfamily 2 group F member 2	protein-coding
UPN10560	chr15	96900222	96900636	chr15:96900222-96900636	1	0	0	0	Intergenic	CpG	23860	NM_001145157	7026	Hs.347991	NM_021005	ENSG00000185551	NR2F2	nuclear receptor subfamily 2 group F member 2	protein-coding
UPN10561	chr15	96902925	96903473	chr15:96902925-96903473	1	0	1	0	Intergenic	Intergenic	26630	NM_001145157	7026	Hs.347991	NM_021005	ENSG00000185551	NR2F2	nuclear receptor subfamily 2 group F member 2	protein-coding
UPN10562	chr15	98330025	98330277	chr15:98330025-98330277	0	0	1	0	intron (NR_024172, intron 1 of 2)	intron (NR_024172, intron 1 of 2)	87508	NR_024173	91948	Hs.130423	NR_024172	ENSG00000251209	LINC00923	long intergenic non-protein coding RNA 923	ncRNA
UPN10563	chr15	98335173	98335872	chr15:98335173-98335872	1	0	0	0	intron (NR_024172, intron 1 of 2)	intron (NR_024172, intron 1 of 2)	82137	NR_024173	91948	Hs.130423	NR_024172	ENSG00000251209	LINC00923	long intergenic non-protein coding RNA 923	ncRNA
UPN10564	chr15	98503475	98504203	chr15:98503475-98504203	1	0	1	1	promoter-TSS (NM_183376)	promoter-TSS (NM_183376)	-94	NM_183376	91947	Hs.6093	NM_183376	ENSG00000140450	ARRDC4	arrestin domain containing 4	protein-coding
UPN10565	chr15	98664801	98665177	chr15:98664801-98665177	1	0	1	0	Intergenic	Intergenic	-33007	NR_120325	101927332		NR_120325		LINC01582	long intergenic non-protein coding RNA 1582	ncRNA
UPN10566	chr15	98919151	98919633	chr15:98919151-98919633	0	1	0	1	intron (NR_146567, intron 1 of 2)	intron (NR_146567, intron 1 of 2)	-44605	NR_146566	105371011		NR_146566		LINC02351	long intergenic non-protein coding RNA 2351	ncRNA
UPN10567	chr15	98964823	98965134	chr15:98964823-98965134	1	0	0	0	promoter-TSS (NR_146567)	promoter-TSS (NR_146567)	-751	NR_146567	105371011		NR_146566		LINC02351	long intergenic non-protein coding RNA 2351	ncRNA
UPN10568	chr15	99091697	99092000	chr15:99091697-99092000	1	0	0	0	Intergenic	Intergenic	-34237	NM_182562	283777	Hs.668070	NM_182562	ENSG00000283597	FAM169B	family with sequence similarity 169 member B	protein-coding
UPN10569	chr15	99190338	99190837	chr15:99190338-99190837	1	0	0	0	non-coding (NR_126453, exon 1 of 1)	non-coding (NR_126453, exon 1 of 1)	-1181	NM_001291858	3480	Hs.643120	NM_000875	ENSG00000140443	IGF1R	insulin like growth factor 1 receptor	protein-coding
UPN10570	chr15	99191529	99192351	chr15:99191529-99192351	1	0	1	0	non-coding (NR_126453, exon 1 of 1)	non-coding (NR_126453, exon 1 of 1)	172	NM_000875	3480	Hs.643120	NM_000875	ENSG00000140443	IGF1R	insulin like growth factor 1 receptor	protein-coding
UPN10571	chr15	99193118	99194451	chr15:99193118-99194451	1	0	0	0	non-coding (NR_126453, exon 1 of 1)	non-coding (NR_126453, exon 1 of 1)	666	NR_126453	104472848	Hs.349049	NR_126453		IRAIN	IGF1R antisense imprinted non-protein coding RNA	ncRNA
UPN10572	chr15	99270777	99271686	chr15:99270777-99271686	1	0	0	1	intron (NM_000875, intron 2 of 20)	intron (NM_000875, intron 2 of 20)	-56424	NR_039864	100616432		NR_039864	ENSG00000264480	MIR4714	microRNA 4714	ncRNA
UPN10573	chr15	99322973	99323211	chr15:99322973-99323211	1	0	0	0	intron (NM_000875, intron 2 of 20)	intron (NM_000875, intron 2 of 20)	-4563	NR_039864	100616432		NR_039864	ENSG00000264480	MIR4714	microRNA 4714	ncRNA
UPN10574	chr15	99343838	99344037	chr15:99343838-99344037	1	0	0	0	intron (NM_000875, intron 2 of 20)	intron (NM_000875, intron 2 of 20)	16282	NR_039864	100616432		NR_039864	ENSG00000264480	MIR4714	microRNA 4714	ncRNA
UPN10575	chr15	99394219	99394648	chr15:99394219-99394648	1	0	0	0	intron (NM_000875, intron 2 of 20)	intron (NM_000875, intron 2 of 20)	66778	NR_039864	100616432		NR_039864	ENSG00000264480	MIR4714	microRNA 4714	ncRNA
UPN10576	chr15	99395267	99397231	chr15:99395267-99397231	1	1	0	0	intron (NM_000875, intron 2 of 20)	intron (NM_000875, intron 2 of 20)	68594	NR_039864	100616432		NR_039864	ENSG00000264480	MIR4714	microRNA 4714	ncRNA
UPN10577	chr15	99408603	99408849	chr15:99408603-99408849	1	0	0	0	intron (NM_000875, intron 2 of 20)	intron (NM_000875, intron 2 of 20)	81071	NR_039864	100616432		NR_039864	ENSG00000264480	MIR4714	microRNA 4714	ncRNA
UPN10578	chr15	99486408	99486743	chr15:99486408-99486743	1	0	1	0	intron (NM_000875, intron 19 of 20)	intron (NM_000875, intron 19 of 20)	62310	NM_001102612	145814	Hs.592021	NM_001102612	ENSG00000183571	PGPEP1L	pyroglutamyl-peptidase I like	protein-coding
UPN10579	chr15	99497142	99498032	chr15:99497142-99498032	1	0	0	0	intron (NM_000875, intron 20 of 20)	intron (NM_000875, intron 20 of 20)	51298	NM_001102612	145814	Hs.592021	NM_001102612	ENSG00000183571	PGPEP1L	pyroglutamyl-peptidase I like	protein-coding
UPN10580	chr15	99523633	99523920	chr15:99523633-99523920	1	0	0	0	intron (NM_001167902, intron 2 of 4)	L1MC3|LINE|L1	25109	NM_001102612	145814	Hs.592021	NM_001102612	ENSG00000183571	PGPEP1L	pyroglutamyl-peptidase I like	protein-coding
UPN10581	chr15	99558231	99558464	chr15:99558231-99558464	1	0	0	0	intron (NR_126487, intron 1 of 3)	CpG	414	NR_126487	104564224	Hs.32769	NR_126487		LUNAR1	leukemia-associated non-coding IGF1R activator RNA 1	ncRNA
UPN10582	chr15	99601778	99603061	chr15:99601778-99603061	1	1	1	0	Intergenic	CpG	-42867	NM_145728	23336	Hs.207106	NM_015286	ENSG00000182253	SYNM	synemin	protein-coding
UPN10583	chr15	99619880	99620143	chr15:99619880-99620143	1	0	0	0	Intergenic	Intergenic	-25275	NM_145728	23336	Hs.207106	NM_015286	ENSG00000182253	SYNM	synemin	protein-coding
UPN10584	chr15	99640672	99640871	chr15:99640672-99640871	1	0	0	0	Intergenic	CpG	-4515	NM_145728	23336	Hs.207106	NM_015286	ENSG00000182253	SYNM	synemin	protein-coding
UPN10585	chr15	99645004	99645565	chr15:99645004-99645565	1	0	0	0	promoter-TSS (NM_015286)	promoter-TSS (NM_015286)	-2	NM_145728	23336	Hs.207106	NM_015286	ENSG00000182253	SYNM	synemin	protein-coding
UPN10586	chr15	99646054	99646405	chr15:99646054-99646405	1	0	0	0	intron (NM_145728, intron 2 of 4)	CpG	943	NM_015286	23336	Hs.207106	NM_015286	ENSG00000182253	SYNM	synemin	protein-coding
UPN10587	chr15	99663926	99664572	chr15:99663926-99664572	1	0	0	0	intron (NM_145728, intron 3 of 4)	intron (NM_145728, intron 3 of 4)	18963	NM_015286	23336	Hs.207106	NM_015286	ENSG00000182253	SYNM	synemin	protein-coding
UPN10588	chr15	99709842	99710527	chr15:99709842-99710527	1	1	0	0	intron (NM_001353869, intron 9 of 12)	intron (NM_001353869, intron 9 of 12)	64898	NM_015286	23336	Hs.207106	NM_015286	ENSG00000182253	SYNM	synemin	protein-coding
UPN10589	chr15	99750573	99750884	chr15:99750573-99750884	0	1	1	1	intron (NM_001353869, intron 7 of 12)	intron (NM_001353869, intron 7 of 12)	39136	NR_109947	64927	Hs.513195	NM_022905	ENSG00000103852	TTC23	tetratricopeptide repeat domain 23	protein-coding
UPN10590	chr15	99752692	99753078	chr15:99752692-99753078	1	0	0	0	intron (NM_001353869, intron 7 of 12)	intron (NM_001353869, intron 7 of 12)	36979	NR_109947	64927	Hs.513195	NM_022905	ENSG00000103852	TTC23	tetratricopeptide repeat domain 23	protein-coding
UPN10591	chr15	99753442	99753656	chr15:99753442-99753656	1	0	0	0	intron (NM_001353869, intron 7 of 12)	intron (NM_001353869, intron 7 of 12)	36315	NR_109947	64927	Hs.513195	NM_022905	ENSG00000103852	TTC23	tetratricopeptide repeat domain 23	protein-coding
UPN10592	chr15	99791199	99792069	chr15:99791199-99792069	1	0	1	0	promoter-TSS (NM_001321678)	promoter-TSS (NM_001321678)	67	NM_144598	123355	Hs.578684	NM_144598	ENSG00000168904	LRRC28	leucine rich repeat containing 28	protein-coding
UPN10593	chr15	99965313	99965976	chr15:99965313-99965976	1	0	0	0	Intergenic	Intergenic	-140162	NM_001352617	4205	Hs.268675	NM_005587	ENSG00000068305	MEF2A	myocyte enhancer factor 2A	protein-coding
UPN10594	chr15	99979074	99979273	chr15:99979074-99979273	1	0	0	0	Intergenic	Intergenic	-126633	NM_001352617	4205	Hs.268675	NM_005587	ENSG00000068305	MEF2A	myocyte enhancer factor 2A	protein-coding
UPN10595	chr15	99995004	99995780	chr15:99995004-99995780	1	1	0	1	Intergenic	Intergenic	-110414	NM_001352617	4205	Hs.268675	NM_005587	ENSG00000068305	MEF2A	myocyte enhancer factor 2A	protein-coding
UPN10596	chr15	100016784	100017182	chr15:100016784-100017182	1	0	0	0	Intergenic	Intergenic	-88823	NM_001352617	4205	Hs.268675	NM_005587	ENSG00000068305	MEF2A	myocyte enhancer factor 2A	protein-coding
UPN10597	chr15	100047776	100048538	chr15:100047776-100048538	1	0	0	1	Intergenic	Intergenic	-57649	NM_001352617	4205	Hs.268675	NM_005587	ENSG00000068305	MEF2A	myocyte enhancer factor 2A	protein-coding
UPN10598	chr15	100051774	100052032	chr15:100051774-100052032	0	0	0	1	Intergenic	Intergenic	-53903	NM_001352617	4205	Hs.268675	NM_005587	ENSG00000068305	MEF2A	myocyte enhancer factor 2A	protein-coding
UPN10599	chr15	100104512	100105364	chr15:100104512-100105364	1	0	0	0	promoter-TSS (NM_001352617)	promoter-TSS (NM_001352617)	-868	NM_001352617	4205	Hs.268675	NM_005587	ENSG00000068305	MEF2A	myocyte enhancer factor 2A	protein-coding
UPN10600	chr15	100105718	100107008	chr15:100105718-100107008	1	1	1	0	promoter-TSS (NM_001352616)	intron (NM_001352617, intron 1 of 10)	230	NM_001352615	4205	Hs.268675	NM_005587	ENSG00000068305	MEF2A	myocyte enhancer factor 2A	protein-coding
UPN10601	chr15	100209502	100209714	chr15:100209502-100209714	0	0	0	1	intron (NM_005587, intron 4 of 10)	intron (NM_005587, intron 4 of 10)	36425	NM_001130928	4205	Hs.268675	NM_005587	ENSG00000068305	MEF2A	myocyte enhancer factor 2A	protein-coding
UPN10602	chr15	100244047	100244747	chr15:100244047-100244747	1	1	0	0	intron (NM_001130927, intron 7 of 9)	intron (NM_001130927, intron 7 of 9)	29193	NM_001284418	145748	Hs.562568	NM_152449	ENSG00000183060	LYSMD4	LysM domain containing 4	protein-coding
UPN10603	chr15	100248974	100249240	chr15:100248974-100249240	0	0	1	0	intron (NM_001130926, intron 8 of 9)	L2a|LINE|L2	24483	NM_001284418	145748	Hs.562568	NM_152449	ENSG00000183060	LYSMD4	LysM domain containing 4	protein-coding
UPN10604	chr15	100272945	100274303	chr15:100272945-100274303	1	0	1	0	promoter-TSS (NM_001284419)	promoter-TSS (NM_001284419)	25	NM_152449	145748	Hs.562568	NM_152449	ENSG00000183060	LYSMD4	LysM domain containing 4	protein-coding
UPN10605	chr15	100466395	100466594	chr15:100466395-100466594	1	0	0	0	Intergenic	CpG	119266	NR_135737	400464	Hs.187134	NM_001013670	ENSG00000259363	LOC400464	ubiquitin conjugating enzyme E2 Q2 pseudogene	pseudo
UPN10606	chr15	100644451	100644671	chr15:100644451-100644671	0	1	0	0	intron (NM_139057, intron 14 of 21)	intron (NM_139057, intron 14 of 21)	237649	NM_139057	170691	Hs.513200	NM_139057	ENSG00000140470	ADAMTS17	ADAM metallopeptidase with thrombospondin type 1 motif 17	protein-coding
UPN10607	chr15	100665600	100666523	chr15:100665600-100666523	1	1	1	1	intron (NM_139057, intron 12 of 21)	intron (NM_139057, intron 12 of 21)	216149	NM_139057	170691	Hs.513200	NM_139057	ENSG00000140470	ADAMTS17	ADAM metallopeptidase with thrombospondin type 1 motif 17	protein-coding
UPN10608	chr15	100882041	100882490	chr15:100882041-100882490	1	0	0	0	promoter-TSS (NM_139057)	promoter-TSS (NM_139057)	-55	NM_139057	170691	Hs.513200	NM_139057	ENSG00000140470	ADAMTS17	ADAM metallopeptidase with thrombospondin type 1 motif 17	protein-coding
UPN10609	chr15	100889901	100890751	chr15:100889901-100890751	1	1	0	0	non-coding (NR_028140, exon 1 of 3)	non-coding (NR_028140, exon 1 of 3)	112	NR_028140	388182	Hs.136982	NM_207383	ENSG00000189419	SPATA41	spermatogenesis associated 41 (non-protein coding)	ncRNA
UPN10610	chr15	101141949	101143055	chr15:101141949-101143055	1	1	0	1	promoter-TSS (NM_001352508)	promoter-TSS (NM_001352508)	-57	NR_148018	55180	Hs.105633	NM_018148	ENSG00000140471	LINS1	lines homolog 1	protein-coding
UPN10611	chr15	101189057	101189256	chr15:101189057-101189256	0	0	0	1	3' UTR (NM_198243, exon 6 of 6)	3' UTR (NM_198243, exon 6 of 6)	46401	NM_024708	140460	Hs.31845	NM_024708	ENSG00000183475	ASB7	ankyrin repeat and SOCS box containing 7	protein-coding
UPN10612	chr15	101204190	101204434	chr15:101204190-101204434	0	0	0	1	Intergenic	Intergenic	61557	NM_024708	140460	Hs.31845	NM_024708	ENSG00000183475	ASB7	ankyrin repeat and SOCS box containing 7	protein-coding
UPN10613	chr15	101207734	101208732	chr15:101207734-101208732	1	0	1	0	Intergenic	Intergenic	65478	NM_024708	140460	Hs.31845	NM_024708	ENSG00000183475	ASB7	ankyrin repeat and SOCS box containing 7	protein-coding
UPN10614	chr15	101227720	101228576	chr15:101227720-101228576	1	1	1	1	Intergenic	Intergenic	85393	NM_024708	140460	Hs.31845	NM_024708	ENSG00000183475	ASB7	ankyrin repeat and SOCS box containing 7	protein-coding
UPN10615	chr15	101234562	101235215	chr15:101234562-101235215	1	1	1	1	Intergenic	Intergenic	92133	NM_024708	140460	Hs.31845	NM_024708	ENSG00000183475	ASB7	ankyrin repeat and SOCS box containing 7	protein-coding
UPN10616	chr15	101261374	101262916	chr15:101261374-101262916	1	1	1	1	Intergenic	Intergenic	119390	NM_024708	140460	Hs.31845	NM_024708	ENSG00000183475	ASB7	ankyrin repeat and SOCS box containing 7	protein-coding
UPN10617	chr15	101265316	101265947	chr15:101265316-101265947	1	0	0	0	Intergenic	MLT1J2|LTR|ERVL-MaLR	122876	NM_024708	140460	Hs.31845	NM_024708	ENSG00000183475	ASB7	ankyrin repeat and SOCS box containing 7	protein-coding
UPN10618	chr15	101273410	101273623	chr15:101273410-101273623	1	0	0	0	Intergenic	Intergenic	130761	NM_024708	140460	Hs.31845	NM_024708	ENSG00000183475	ASB7	ankyrin repeat and SOCS box containing 7	protein-coding
UPN10619	chr15	101310848	101311241	chr15:101310848-101311241	0	0	0	1	Intergenic	Intergenic	-108853	NM_001293815	220	Hs.459538	NM_000693	ENSG00000184254	ALDH1A3	aldehyde dehydrogenase 1 family member A3	protein-coding
UPN10620	chr15	101389297	101390014	chr15:101389297-101390014	1	0	0	0	Intergenic	Intergenic	-30242	NM_001293815	220	Hs.459538	NM_000693	ENSG00000184254	ALDH1A3	aldehyde dehydrogenase 1 family member A3	protein-coding
UPN10621	chr15	101403382	101403856	chr15:101403382-101403856	1	0	0	1	Intergenic	Intergenic	-16278	NM_001293815	220	Hs.459538	NM_000693	ENSG00000184254	ALDH1A3	aldehyde dehydrogenase 1 family member A3	protein-coding
UPN10622	chr15	101429609	101429991	chr15:101429609-101429991	1	0	0	0	intron (NM_001293815, intron 3 of 9)	intron (NM_001293815, intron 3 of 9)	9903	NM_000693	220	Hs.459538	NM_000693	ENSG00000184254	ALDH1A3	aldehyde dehydrogenase 1 family member A3	protein-coding
UPN10623	chr15	101442670	101443135	chr15:101442670-101443135	1	0	0	0	intron (NM_000693, intron 9 of 12)	intron (NM_000693, intron 9 of 12)	-16518	NM_024652	79705	Hs.407918	NM_024652	ENSG00000154237	LRRK1	leucine rich repeat kinase 1	protein-coding
UPN10624	chr15	101458293	101458729	chr15:101458293-101458729	1	0	0	0	promoter-TSS (NM_024652)	promoter-TSS (NM_024652)	-909	NM_024652	79705	Hs.407918	NM_024652	ENSG00000154237	LRRK1	leucine rich repeat kinase 1	protein-coding
UPN10625	chr15	101585528	101586507	chr15:101585528-101586507	1	1	1	0	intron (NM_024652, intron 20 of 33)	intron (NM_024652, intron 20 of 33)	-126529	NR_135827	101927751	Hs.659224	NR_135827	ENSG00000259583	LOC101927751	uncharacterized LOC101927751	ncRNA
UPN10626	chr15	101628972	101629261	chr15:101628972-101629261	1	0	0	0	Intergenic	Intergenic	163021	NM_014918	22856	Hs.110488	NM_014918	ENSG00000131873	CHSY1	chondroitin sulfate synthase 1	protein-coding
UPN10627	chr15	101656409	101656652	chr15:101656409-101656652	1	0	0	0	Intergenic	L2c|LINE|L2	135607	NM_014918	22856	Hs.110488	NM_014918	ENSG00000131873	CHSY1	chondroitin sulfate synthase 1	protein-coding
UPN10628	chr15	101708026	101708308	chr15:101708026-101708308	1	0	0	0	Intergenic	Intergenic	83970	NM_014918	22856	Hs.110488	NM_014918	ENSG00000131873	CHSY1	chondroitin sulfate synthase 1	protein-coding
UPN10629	chr15	101741518	101741896	chr15:101741518-101741896	1	0	0	0	intron (NM_014918, intron 2 of 2)	intron (NM_014918, intron 2 of 2)	50430	NM_014918	22856	Hs.110488	NM_014918	ENSG00000131873	CHSY1	chondroitin sulfate synthase 1	protein-coding
UPN10630	chr15	101792041	101792688	chr15:101792041-101792688	1	0	1	0	promoter-TSS (NM_014918)	promoter-TSS (NM_014918)	-227	NM_014918	22856	Hs.110488	NM_014918	ENSG00000131873	CHSY1	chondroitin sulfate synthase 1	protein-coding
UPN10631	chr15	101807434	101808063	chr15:101807434-101808063	1	0	0	0	Intergenic	MLT1H|LTR|ERVL-MaLR	9977	NM_018445	55829	Hs.32148	NM_018445	ENSG00000131871	SELENOS	selenoprotein S	protein-coding
UPN10632	chr15	101817054	101818098	chr15:101817054-101818098	1	1	1	1	exon (NM_203472, exon 1 of 7)	exon (NM_203472, exon 1 of 7)	149	NM_018445	55829	Hs.32148	NM_018445	ENSG00000131871	SELENOS	selenoprotein S	protein-coding
UPN10633	chr15	101834992	101835892	chr15:101834992-101835892	1	1	1	0	promoter-TSS (NM_003090)	promoter-TSS (NM_003090)	45	NM_003090	6627	Hs.528763	NM_003090	ENSG00000131876	SNRPA1	small nuclear ribonucleoprotein polypeptide A'	protein-coding
UPN10634	chr15	101991687	101991977	chr15:101991687-101991977	1	0	0	0	intron (NM_138325, intron 2 of 14)	intron (NM_138325, intron 2 of 14)	38355	NM_138324	5046	Hs.498494	NM_002570	ENSG00000140479	PCSK6	proprotein convertase subtilisin/kexin type 6	protein-coding
UPN10635	chr15	102145971	102146170	chr15:102145971-102146170	1	0	0	0	non-coding (NR_147041, exon 3 of 3)	non-coding (NR_147041, exon 3 of 3)	8472	NR_147041	101927505	Hs.578394	NR_147041		LINC02348	long intergenic non-protein coding RNA 2348	ncRNA
UPN10636	chr15	102156253	102156662	chr15:102156253-102156662	1	0	0	0	Intergenic	Intergenic	-1915	NR_147041	101927505	Hs.578394	NR_147041		LINC02348	long intergenic non-protein coding RNA 2348	ncRNA
UPN10637	chr15	102192104	102193277	chr15:102192104-102193277	1	1	1	0	promoter-TSS (NM_078474)	promoter-TSS (NM_078474)	-96	NM_078474	80213	Hs.288912	NM_025141	ENSG00000184277	TM2D3	TM2 domain containing 3	protein-coding
UPN10638	chr15	102264194	102264653	chr15:102264194-102264653	1	0	0	0	exon (NM_152334, exon 1 of 19)	exon (NM_152334, exon 1 of 19)	222	NM_152334	123283	Hs.657163	NM_152334	ENSG00000185418	TARSL2	threonyl-tRNA synthetase like 2	protein-coding
UPN10639	chr15	102520869	102521078	chr15:102520869-102521078	1	0	0	0	Intergenic	TAR1|Satellite|telo	-1672	NR_148357	102725121	Hs.712940	NR_148357		LOC102725121	DEAD/H-box helicase 11 pseudogene	pseudo
UPN10640	chr16	103379	104048	chr16:103379-104048	1	0	0	0	promoter-TSS (NM_016310)	promoter-TSS (NM_016310)	-81	NM_016310	51728	Hs.632223	NM_016310	ENSG00000161980	POLR3K	RNA polymerase III subunit K	protein-coding
UPN10641	chr16	121574	122106	chr16:121574-122106	1	0	0	0	intron (NM_022450, intron 1 of 17)	intron (NM_022450, intron 1 of 17)	789	NM_022450	64285	Hs.744992	NM_022450	ENSG00000007384	RHBDF1	rhomboid 5 homolog 1	protein-coding
UPN10642	chr16	122777	122976	chr16:122777-122976	1	0	0	0	promoter-TSS (NM_022450)	promoter-TSS (NM_022450)	-247	NM_022450	64285	Hs.744992	NM_022450	ENSG00000007384	RHBDF1	rhomboid 5 homolog 1	protein-coding
UPN10643	chr16	126003	126502	chr16:126003-126502	1	0	0	0	promoter-TSS (NM_001015054)	promoter-TSS (NM_001015054)	-766	NM_001015054	4350	Hs.459596	NM_002434	ENSG00000103152	MPG	N-methylpurine DNA glycosylase	protein-coding
UPN10644	chr16	127381	128663	chr16:127381-128663	1	0	1	0	promoter-TSS (NM_002434)	promoter-TSS (NM_002434)	-147	NM_001015052	4350	Hs.459596	NM_002434	ENSG00000103152	MPG	N-methylpurine DNA glycosylase	protein-coding
UPN10645	chr16	146999	147249	chr16:146999-147249	1	0	0	0	intron (NM_001077350, intron 9 of 14)	intron (NM_001077350, intron 9 of 14)	18955	NM_002434	4350	Hs.459596	NM_002434	ENSG00000103152	MPG	N-methylpurine DNA glycosylase	protein-coding
UPN10646	chr16	188622	189113	chr16:188622-189113	1	0	0	0	promoter-TSS (NM_001243248)	promoter-TSS (NM_001243248)	-170	NM_001077350	8131	Hs.19699	NM_012075	ENSG00000103148	NPRL3	NPR3 like, GATOR1 complex subunit	protein-coding
UPN10647	chr16	231212	231459	chr16:231212-231459	1	0	0	0	TTS (NM_005331)	TTS (NM_005331)	1002	NM_005331	3049	Hs.247921	NM_005331	ENSG00000086506	HBQ1	hemoglobin subunit theta 1	protein-coding
UPN10648	chr16	278776	279576	chr16:278776-279576	1	0	1	0	intron (NM_001330420, intron 1 of 9)	CpG	305	NM_201412	55692	Hs.16803	NM_018032	ENSG00000007392	LUC7L	LUC7 like	protein-coding
UPN10649	chr16	284352	285454	chr16:284352-285454	1	0	0	0	intron (NM_001284497, intron 1 of 12)	CpG	358	NM_032039	83986	Hs.513225	NM_032039	ENSG00000167930	FAM234A	family with sequence similarity 234 member A	protein-coding
UPN10650	chr16	403053	403416	chr16:403053-403416	1	0	0	0	promoter-TSS (NM_003502)	promoter-TSS (NM_003502)	-558	NM_003502	8312	Hs.592082	NM_003502	ENSG00000103126	AXIN1	axin 1	protein-coding
UPN10651	chr16	420497	420836	chr16:420497-420836	1	0	0	0	promoter-TSS (NM_006428)	promoter-TSS (NM_006428)	-97	NM_006428	10573	Hs.513230	NM_006428	ENSG00000086504	MRPL28	mitochondrial ribosomal protein L28	protein-coding
UPN10652	chr16	432211	432551	chr16:432211-432551	1	0	0	0	promoter-TSS (NM_021259)	promoter-TSS (NM_021259)	140	NR_024453	100134368	Hs.621241	NR_024453	ENSG00000236829	LOC100134368	uncharacterized LOC100134368	ncRNA
UPN10653	chr16	447362	447606	chr16:447362-447606	0	0	1	0	promoter-TSS (NM_001286440)	promoter-TSS (NM_001286440)	-258	NM_001286440	4833	Hs.9235	NM_005009	ENSG00000103202	NME4	NME/NM23 nucleoside diphosphate kinase 4	protein-coding
UPN10654	chr16	451512	452170	chr16:451512-452170	1	0	1	0	promoter-TSS (NM_020664)	promoter-TSS (NM_020664)	-17	NM_020664	26063	Hs.628831	NM_020664	ENSG00000242612	DECR2	2,4-dienoyl-CoA reductase 2	protein-coding
UPN10655	chr16	473882	475759	chr16:473882-475759	1	1	1	1	promoter-TSS (NM_014700)	promoter-TSS (NM_014700)	-848	NM_014700	9727	Hs.531642	NM_014700	ENSG00000090565	RAB11FIP3	RAB11 family interacting protein 3	protein-coding
UPN10656	chr16	576662	577722	chr16:576662-577722	1	0	0	0	promoter-TSS (NM_005632)	promoter-TSS (NM_005632)	215	NR_024121	64493	Hs.721553	NR_024121		LINC00235	long intergenic non-protein coding RNA 235	ncRNA
UPN10657	chr16	638495	640797	chr16:638495-640797	1	0	1	0	promoter-TSS (NM_001172666)	promoter-TSS (NM_001172666)	-23	NM_001172664	57799	Hs.459630	NM_021168	ENSG00000197562	RAB40C	RAB40C, member RAS oncogene family	protein-coding
UPN10658	chr16	676618	677326	chr16:676618-677326	1	0	0	0	intron (NM_001172663, intron 6 of 6)	intron (NM_001172663, intron 6 of 6)	-4040	NM_053284	117166	Hs.345818	NM_053284	ENSG00000127578	WFIKKN1	WAP, follistatin/kazal, immunoglobulin, kunitz and netrin domain containing 1	protein-coding
UPN10659	chr16	685398	687486	chr16:685398-687486	1	1	1	1	promoter-TSS (NM_001288710)	promoter-TSS (NM_001288710)	-76	NM_001288710	84326	Hs.239500	NM_032366	ENSG00000130731	METTL26	methyltransferase like 26	protein-coding
UPN10660	chr16	691576	692016	chr16:691576-692016	1	0	0	0	promoter-TSS (NR_138604)	promoter-TSS (NR_138604)	-8	NR_138607	84331	Hs.706105	NM_032371	ENSG00000172366	MCRIP2	MAPK regulated corepressor interacting protein 2	protein-coding
UPN10661	chr16	698527	699510	chr16:698527-699510	1	1	1	1	promoter-TSS (NM_145294)	promoter-TSS (NM_145294)	295	NR_135177	105371038		NR_135177		LOC105371038	uncharacterized LOC105371038	ncRNA
UPN10662	chr16	710574	711242	chr16:710574-711242	1	0	0	0	intron (NM_145294, intron 28 of 40)	intron (NM_145294, intron 28 of 40)	-7175	NM_001352285	89941	Hs.513242	NM_138769	ENSG00000140983	RHOT2	ras homolog family member T2	protein-coding
UPN10663	chr16	717855	718328	chr16:717855-718328	1	0	0	0	promoter-TSS (NM_001352278)	promoter-TSS (NM_001352278)	8	NM_001352280	89941	Hs.513242	NM_138769	ENSG00000140983	RHOT2	ras homolog family member T2	protein-coding
UPN10664	chr16	729172	730401	chr16:729172-730401	1	0	0	0	promoter-TSS (NR_136337)	promoter-TSS (NR_136337)	-9	NR_136337	105371184	Hs.121180	NR_136337	ENSG00000260394	LOC105371184	uncharacterized LOC105371184	pseudo
UPN10665	chr16	734317	734734	chr16:734317-734734	1	0	0	0	promoter-TSS (NM_001323922)	promoter-TSS (NM_001323922)	-79	NM_001323918	339123	Hs.533771	NM_001005920	ENSG00000161999	JMJD8	jumonji domain containing 8	protein-coding
UPN10666	chr16	740184	740607	chr16:740184-740607	1	0	0	0	promoter-TSS (NM_032259)	promoter-TSS (NM_032259)	29	NM_032259	84219	Hs.459632	NM_032259	ENSG00000127580	WDR24	WD repeat domain 24	protein-coding
UPN10667	chr16	764559	765019	chr16:764559-765019	0	0	1	0	promoter-TSS (NM_024042)	promoter-TSS (NM_024042)	-384	NM_024042	79006	Hs.533772	NM_024042	ENSG00000103260	METRN	meteorin, glial cell differentiation regulator	protein-coding
UPN10668	chr16	770353	771363	chr16:770353-771363	1	1	0	0	promoter-TSS (NM_001271285)	promoter-TSS (NM_001271285)	-284	NM_001271285	65990	Hs.166244	NM_023933	ENSG00000103254	FAM173A	family with sequence similarity 173 member A	protein-coding
UPN10669	chr16	790808	791191	chr16:790808-791191	1	0	0	0	promoter-TSS (NM_022493)	promoter-TSS (NM_022493)	39	NM_022493	64428	Hs.513247	NM_022493	ENSG00000103245	NARFL	nuclear prelamin A recognition factor like	protein-coding
UPN10670	chr16	810721	810936	chr16:810721-810936	1	0	0	0	promoter-TSS (NM_005823)	promoter-TSS (NM_005823)	63	NM_005823	10232	Hs.408488	NM_005823	ENSG00000102854	MSLN	mesothelin	protein-coding
UPN10671	chr16	857231	858124	chr16:857231-858124	1	1	0	0	intron (NM_001013638, intron 2 of 2)	CpG-8474	2234	NM_001013638	388199	Hs.528461	NM_001013638	ENSG00000167945	PRR25	proline rich 25	protein-coding
UPN10672	chr16	1020210	1021336	chr16:1020210-1021336	1	0	0	0	intron (NM_001352017, intron 1 of 11)	CpG	226	NM_022773	64788	Hs.71912	NM_022773	ENSG00000103227	LMF1	lipase maturation factor 1	protein-coding
UPN10673	chr16	1147815	1148061	chr16:1147815-1148061	0	0	1	0	Intergenic	Intergenic	-1694	NM_207419	390664	Hs.527853	NM_207419	ENSG00000184471	C1QTNF8	C1q and TNF related 8	protein-coding
UPN10674	chr16	1200645	1201023	chr16:1200645-1201023	1	0	0	0	Intergenic	Intergenic	-2407	NM_021098	8912	Hs.459642	NM_021098	ENSG00000196557	CACNA1H	calcium voltage-gated channel subunit alpha1 H	protein-coding
UPN10675	chr16	1201643	1202011	chr16:1201643-1202011	1	0	0	0	Intergenic	Intergenic	-1414	NM_021098	8912	Hs.459642	NM_021098	ENSG00000196557	CACNA1H	calcium voltage-gated channel subunit alpha1 H	protein-coding
UPN10676	chr16	1202454	1202913	chr16:1202454-1202913	1	0	0	0	promoter-TSS (NM_021098)	promoter-TSS (NM_021098)	-558	NM_021098	8912	Hs.459642	NM_021098	ENSG00000196557	CACNA1H	calcium voltage-gated channel subunit alpha1 H	protein-coding
UPN10677	chr16	1204611	1205154	chr16:1204611-1205154	1	0	0	0	intron (NM_001005407, intron 2 of 33)	intron (NM_001005407, intron 2 of 33)	1641	NM_001005407	8912	Hs.459642	NM_021098	ENSG00000196557	CACNA1H	calcium voltage-gated channel subunit alpha1 H	protein-coding
UPN10678	chr16	1205598	1206074	chr16:1205598-1206074	1	0	0	0	intron (NM_001005407, intron 2 of 33)	intron (NM_001005407, intron 2 of 33)	2595	NM_001005407	8912	Hs.459642	NM_021098	ENSG00000196557	CACNA1H	calcium voltage-gated channel subunit alpha1 H	protein-coding
UPN10679	chr16	1208246	1208509	chr16:1208246-1208509	1	0	0	0	intron (NM_001005407, intron 2 of 33)	CpG	5136	NM_001005407	8912	Hs.459642	NM_021098	ENSG00000196557	CACNA1H	calcium voltage-gated channel subunit alpha1 H	protein-coding
UPN10680	chr16	1209423	1210455	chr16:1209423-1210455	1	1	1	1	intron (NM_001005407, intron 2 of 33)	CpG	6698	NM_001005407	8912	Hs.459642	NM_021098	ENSG00000196557	CACNA1H	calcium voltage-gated channel subunit alpha1 H	protein-coding
UPN10681	chr16	1218709	1219020	chr16:1218709-1219020	1	0	0	0	intron (NM_001005407, intron 2 of 33)	intron (NM_001005407, intron 2 of 33)	15623	NM_001005407	8912	Hs.459642	NM_021098	ENSG00000196557	CACNA1H	calcium voltage-gated channel subunit alpha1 H	protein-coding
UPN10682	chr16	1219474	1220339	chr16:1219474-1220339	1	0	1	0	intron (NM_001005407, intron 2 of 33)	intron (NM_001005407, intron 2 of 33)	16665	NM_001005407	8912	Hs.459642	NM_021098	ENSG00000196557	CACNA1H	calcium voltage-gated channel subunit alpha1 H	protein-coding
UPN10683	chr16	1222144	1222397	chr16:1222144-1222397	1	0	0	0	intron (NM_001005407, intron 2 of 33)	intron (NM_001005407, intron 2 of 33)	19029	NM_001005407	8912	Hs.459642	NM_021098	ENSG00000196557	CACNA1H	calcium voltage-gated channel subunit alpha1 H	protein-coding
UPN10684	chr16	1230621	1232771	chr16:1230621-1232771	1	0	1	1	intron (NM_001005407, intron 2 of 33)	intron (NM_001005407, intron 2 of 33)	28455	NM_001005407	8912	Hs.459642	NM_021098	ENSG00000196557	CACNA1H	calcium voltage-gated channel subunit alpha1 H	protein-coding
UPN10685	chr16	1233209	1234733	chr16:1233209-1234733	1	0	1	0	intron (NM_001005407, intron 2 of 33)	intron (NM_001005407, intron 2 of 33)	30730	NM_001005407	8912	Hs.459642	NM_021098	ENSG00000196557	CACNA1H	calcium voltage-gated channel subunit alpha1 H	protein-coding
UPN10686	chr16	1358575	1359447	chr16:1358575-1359447	1	1	1	0	promoter-TSS (NM_003345)	promoter-TSS (NM_003345)	-143	NM_194261	7329	Hs.302903	NM_003345	ENSG00000103275	UBE2I	ubiquitin conjugating enzyme E2 I	protein-coding
UPN10687	chr16	1457868	1458300	chr16:1457868-1458300	1	0	0	0	intron (NM_001037125, intron 2 of 5)	AluYc|SINE|Alu	6637	NM_001193388	64718	Hs.643536	NM_023076	ENSG00000059145	UNKL	unkempt family like zinc finger	protein-coding
UPN10688	chr16	1463764	1464178	chr16:1463764-1464178	1	0	0	0	exon (NM_001193388, exon 2 of 15)	exon (NM_001193388, exon 2 of 15)	750	NM_001193388	64718	Hs.643536	NM_023076	ENSG00000059145	UNKL	unkempt family like zinc finger	protein-coding
UPN10689	chr16	1470560	1471480	chr16:1470560-1471480	1	1	1	0	promoter-TSS (NM_001272051)	promoter-TSS (NM_001272051)	-219	NM_001272051	283951	Hs.58373	NM_001010878	ENSG00000174109	C16orf91	chromosome 16 open reading frame 91	protein-coding
UPN10690	chr16	1511046	1511338	chr16:1511046-1511338	1	0	0	0	intron (NM_001287, intron 4 of 24)	CpG	13893	NM_001114331	1186	Hs.459649	NM_001287	ENSG00000103249	CLCN7	chloride voltage-gated channel 7	protein-coding
UPN10691	chr16	1524845	1525293	chr16:1524845-1525293	1	0	1	0	promoter-TSS (NM_001114331)	promoter-TSS (NM_001114331)	16	NM_001114331	1186	Hs.459649	NM_001287	ENSG00000103249	CLCN7	chloride voltage-gated channel 7	protein-coding
UPN10692	chr16	1581065	1581516	chr16:1581065-1581516	1	0	1	0	intron (NM_001256541, intron 1 of 3)	intron (NM_001256541, intron 1 of 3)	-2368	NM_024600	79652	Hs.459652	NM_024600	ENSG00000131634	TMEM204	transmembrane protein 204	protein-coding
UPN10693	chr16	1582481	1582962	chr16:1582481-1582962	0	0	1	1	promoter-TSS (NM_024600)	promoter-TSS (NM_024600)	-937	NM_024600	79652	Hs.459652	NM_024600	ENSG00000131634	TMEM204	transmembrane protein 204	protein-coding
UPN10694	chr16	1583508	1583950	chr16:1583508-1583950	1	0	0	0	promoter-TSS (NM_024600)	promoter-TSS (NM_024600)	71	NM_024600	79652	Hs.459652	NM_024600	ENSG00000131634	TMEM204	transmembrane protein 204	protein-coding
UPN10695	chr16	1593355	1593751	chr16:1593355-1593751	1	0	0	0	intron (NM_001256541, intron 3 of 3)	MIRc|SINE|MIR	9895	NM_024600	79652	Hs.459652	NM_024600	ENSG00000131634	TMEM204	transmembrane protein 204	protein-coding
UPN10696	chr16	1660472	1661319	chr16:1660472-1661319	1	0	1	0	TTS (NR_135176)	TTS (NR_135176)	1214	NM_014714	9742	Hs.389438	NM_014714	ENSG00000187535	IFT140	intraflagellar transport 140	protein-coding
UPN10697	chr16	1661869	1662476	chr16:1661869-1662476	1	1	1	0	promoter-TSS (NM_014714)	promoter-TSS (NM_014714)	-63	NM_014714	9742	Hs.389438	NM_014714	ENSG00000187535	IFT140	intraflagellar transport 140	protein-coding
UPN10698	chr16	1728269	1728476	chr16:1728269-1728476	1	0	0	0	promoter-TSS (NM_144570)	promoter-TSS (NM_144570)	94	NM_144570	90861	Hs.513261	NM_144570	ENSG00000206053	JPT2	Jupiter microtubule associated homolog 2	protein-coding
UPN10699	chr16	1755709	1756419	chr16:1755709-1756419	1	1	1	0	promoter-TSS (NM_015133)	promoter-TSS (NM_015133)	-120	NM_001318852	23162	Hs.207763	NM_015133	ENSG00000138834	MAPK8IP3	mitogen-activated protein kinase 8 interacting protein 3	protein-coding
UPN10700	chr16	1821596	1822311	chr16:1821596-1822311	1	0	0	0	promoter-TSS (NM_002513)	promoter-TSS (NM_002513)	-243	NM_002513	4832	Hs.514065	NM_002513	ENSG00000103024	NME3	NME/NM23 nucleoside diphosphate kinase 3	protein-coding
UPN10701	chr16	1822816	1823802	chr16:1822816-1823802	1	1	1	0	promoter-TSS (NM_023936)	promoter-TSS (NM_023936)	80	NM_001257370	197342	Hs.7247	NM_001010865	ENSG00000197774	EME2	essential meiotic structure-specific endonuclease subunit 2	protein-coding
UPN10702	chr16	1832399	1833014	chr16:1832399-1833014	1	0	0	0	promoter-TSS (NM_012225)	promoter-TSS (NM_012225)	-125	NM_080861	90864	Hs.592080	NM_080861	ENSG00000162032	SPSB3	splA/ryanodine receptor domain and SOCS box containing 3	protein-coding
UPN10703	chr16	1876760	1877407	chr16:1876760-1877407	1	1	1	0	promoter-TSS (NM_031208)	promoter-TSS (NM_031208)	112	NM_001286249	3029	Hs.157394	NM_005326	ENSG00000063854	HAGH	hydroxyacylglutathione hydrolase	protein-coding
UPN10704	chr16	1979665	1979961	chr16:1979665-1979961	1	0	0	0	Intergenic	CpG	-11489	NM_001009606	64711	Hs.670144	NM_001009606	ENSG00000162040	HS3ST6	heparan sulfate-glucosamine 3-sulfotransferase 6	protein-coding
UPN10705	chr16	1992944	1993692	chr16:1992944-1993692	1	0	0	0	promoter-TSS (NM_016332)	promoter-TSS (NM_016332)	9	NM_016332	51734	Hs.655346	NM_016332	ENSG00000198736	MSRB1	methionine sulfoxide reductase B1	protein-coding
UPN10706	chr16	2009263	2009791	chr16:2009263-2009791	1	0	0	0	promoter-TSS (NM_004548)	promoter-TSS (NM_004548)	10	NM_004548	4716	Hs.513266	NM_004548	ENSG00000140990	NDUFB10	NADH:ubiquinone oxidoreductase subunit B10	protein-coding
UPN10707	chr16	2014222	2015469	chr16:2014222-2015469	1	1	1	1	promoter-TSS (NR_003142)	promoter-TSS (NR_003142)	-18	NM_002952	6187	Hs.356366	NM_002952	ENSG00000140988	RPS2	ribosomal protein S2	protein-coding
UPN10708	chr16	2021657	2022318	chr16:2021657-2022318	1	1	0	0	promoter-TSS (NM_006453)	promoter-TSS (NM_006453)	-77	NM_006453	10607	Hs.513267	NM_006453	ENSG00000183751	TBL3	transducin beta like 3	protein-coding
UPN10709	chr16	2033587	2034455	chr16:2033587-2034455	1	1	1	0	promoter-TSS (NM_005262)	promoter-TSS (NM_005262)	-129	NM_005262	2671	Hs.27184	NM_005262	ENSG00000127554	GFER	growth factor, augmenter of liver regeneration	protein-coding
UPN10710	chr16	2042553	2043130	chr16:2042553-2043130	1	0	0	0	intron (NM_004209, intron 3 of 3)	CpG-8631	2895	NM_004209	9143	Hs.435277	NM_004209	ENSG00000127561	SYNGR3	synaptogyrin 3	protein-coding
UPN10711	chr16	2059848	2060219	chr16:2059848-2060219	1	0	0	0	promoter-TSS (NM_178167)	promoter-TSS (NM_178167)	-211	NM_178167	90850	Hs.343828	NM_178167	ENSG00000167962	ZNF598	zinc finger protein 598	protein-coding
UPN10712	chr16	2072961	2073609	chr16:2072961-2073609	1	0	0	0	Intergenic	Intergenic	-3584	NM_004785	9351	Hs.440896	NM_004785	ENSG00000065054	SLC9A3R2	SLC9A3 regulator 2	protein-coding
UPN10713	chr16	2082987	2084281	chr16:2082987-2084281	1	0	0	0	intron (NM_001252073, intron 1 of 5)	intron (NM_001252073, intron 1 of 5)	369	NM_001252073	9351	Hs.440896	NM_004785	ENSG00000065054	SLC9A3R2	SLC9A3 regulator 2	protein-coding
UPN10714	chr16	2085598	2086047	chr16:2085598-2086047	1	0	0	0	intron (NM_001252073, intron 1 of 5)	intron (NM_001252073, intron 1 of 5)	2557	NM_001252073	9351	Hs.440896	NM_004785	ENSG00000065054	SLC9A3R2	SLC9A3 regulator 2	protein-coding
UPN10715	chr16	2089203	2089765	chr16:2089203-2089765	1	0	0	0	TTS (NM_001318194)	TTS (NM_001318194)	6219	NM_001252073	9351	Hs.440896	NM_004785	ENSG00000065054	SLC9A3R2	SLC9A3 regulator 2	protein-coding
UPN10716	chr16	2097546	2098127	chr16:2097546-2098127	1	1	1	0	promoter-TSS (NM_001318194)	promoter-TSS (NM_001318194)	34	NM_001318194	4913	Hs.66196	NM_002528	ENSG00000065057	NTHL1	nth like DNA glycosylase 1	protein-coding
UPN10717	chr16	2204910	2205787	chr16:2204910-2205787	1	1	0	0	promoter-TSS (NR_132114)	promoter-TSS (NR_132114)	11	NR_132114	100507303	Hs.369728	NR_132114	ENSG00000260260	SNHG19	small nucleolar RNA host gene 19	ncRNA
UPN10718	chr16	2208889	2209864	chr16:2208889-2209864	1	0	0	0	intron (NM_032271, intron 1 of 20)	intron (NM_032271, intron 1 of 20)	3577	NM_032271	84231	Hs.713632	NM_032271	ENSG00000131653	TRAF7	TNF receptor associated factor 7	protein-coding
UPN10719	chr16	2254698	2255919	chr16:2254698-2255919	1	1	0	0	promoter-TSS (NR_147907)	promoter-TSS (NR_147907)	130	NR_147904	64223	Hs.29203	NM_022372	ENSG00000167965	MLST8	MTOR associated protein, LST8 homolog	protein-coding
UPN10720	chr16	2264880	2265491	chr16:2264880-2265491	1	0	0	0	promoter-TSS (NM_001042371)	promoter-TSS (NM_001042371)	-363	NM_001042371	283871	Hs.442634	NM_001042371	ENSG00000184207	PGP	phosphoglycolate phosphatase	protein-coding
UPN10721	chr16	2273152	2274060	chr16:2273152-2274060	1	1	0	0	5' UTR (NM_001288778, exon 1 of 12)	5' UTR (NM_001288778, exon 1 of 12)	117	NM_001288778	1877	Hs.513268	NM_004424	ENSG00000167967	E4F1	E4F transcription factor 1	protein-coding
UPN10722	chr16	2301514	2302049	chr16:2301514-2302049	1	1	0	0	promoter-TSS (NM_001178029)	promoter-TSS (NM_001178029)	-179	NM_001919	1632	Hs.403436	NM_001919	ENSG00000167969	ECI1	enoyl-CoA delta isomerase 1	protein-coding
UPN10723	chr16	2317849	2318765	chr16:2317849-2318765	1	1	0	0	promoter-TSS (NM_001286625)	promoter-TSS (NM_001286625)	106	NM_001286626	10921	Hs.355643	NM_006711	ENSG00000205937	RNPS1	RNA binding protein with serine rich domain 1	protein-coding
UPN10724	chr16	2389754	2390240	chr16:2389754-2390240	1	0	0	0	promoter-TSS (NR_003574)	promoter-TSS (NR_003574)	750	NM_001089	21	Hs.26630	NM_001089	ENSG00000167972	ABCA3	ATP binding cassette subfamily A member 3	protein-coding
UPN10725	chr16	2390787	2391314	chr16:2390787-2391314	1	0	0	0	promoter-TSS (NM_001089)	promoter-TSS (NM_001089)	127	NR_003574	650655	Hs.376281	NR_003574	ENSG00000238098	ABCA17P	ATP binding cassette subfamily A member 17, pseudogene	pseudo
UPN10726	chr16	2478813	2479343	chr16:2478813-2479343	1	0	0	0	promoter-TSS (NM_001761)	promoter-TSS (NM_001761)	-314	NM_001323538	899	Hs.1973	NM_001761	ENSG00000162063	CCNF	cyclin F	protein-coding
UPN10727	chr16	2509952	2510151	chr16:2509952-2510151	1	0	0	0	promoter-TSS (NM_025108)	promoter-TSS (NM_025108)	-64	NM_025108	80178	Hs.534491	NM_025108	ENSG00000162062	TEDC2	tubulin epsilon and delta complex 2	protein-coding
UPN10728	chr16	2517540	2517808	chr16:2517540-2517808	1	0	0	0	non-coding (NR_135198, exon 1 of 1)	non-coding (NR_135198, exon 1 of 1)	540	NR_135198	729652	Hs.638553	NR_135198	ENSG00000259895	LOC729652	uncharacterized LOC729652	ncRNA
UPN10729	chr16	2524788	2524987	chr16:2524788-2524987	1	0	0	0	promoter-TSS (NM_001199107)	promoter-TSS (NM_001199107)	-260	NM_020705	57465	Hs.353087	NM_020705	ENSG00000162065	TBC1D24	TBC1 domain family member 24	protein-coding
UPN10730	chr16	2551321	2551700	chr16:2551321-2551700	1	0	0	0	3' UTR (NM_001199107, exon 8 of 8)	3' UTR (NM_001199107, exon 8 of 8)	-12217	NM_001198569	527	Hs.389107	NM_001694	ENSG00000185883	ATP6V0C	ATPase H+ transporting V0 subunit c	protein-coding
UPN10731	chr16	2561412	2561803	chr16:2561412-2561803	1	1	0	0	Intergenic	Intergenic	-2120	NM_001198569	527	Hs.389107	NM_001694	ENSG00000185883	ATP6V0C	ATPase H+ transporting V0 subunit c	protein-coding
UPN10732	chr16	2563219	2564260	chr16:2563219-2564260	1	1	1	1	promoter-TSS (NM_001694)	promoter-TSS (NM_001694)	12	NM_001198569	527	Hs.389107	NM_001694	ENSG00000185883	ATP6V0C	ATPase H+ transporting V0 subunit c	protein-coding
UPN10733	chr16	2570000	2570553	chr16:2570000-2570553	1	0	0	0	promoter-TSS (NM_001330449)	promoter-TSS (NM_001330449)	-70	NM_001330449	51005	Hs.740430	NM_015944	ENSG00000162066	AMDHD2	amidohydrolase domain containing 2	protein-coding
UPN10734	chr16	2581541	2582913	chr16:2581541-2582913	1	0	0	0	promoter-TSS (NR_036139)	promoter-TSS (NR_036139)	-221	NR_036139	100422974		NR_036139	ENSG00000266232	MIR3178	microRNA 3178	ncRNA
UPN10735	chr16	2587167	2587509	chr16:2587167-2587509	0	0	1	0	promoter-TSS (NM_031268)	promoter-TSS (NM_031268)	-627	NM_001261816	5170	Hs.459691	NM_002613	ENSG00000140992	PDPK1	3-phosphoinositide dependent protein kinase 1	protein-coding
UPN10736	chr16	2587543	2587742	chr16:2587543-2587742	1	0	0	0	promoter-TSS (NM_031268)	promoter-TSS (NM_031268)	-323	NM_001261816	5170	Hs.459691	NM_002613	ENSG00000140992	PDPK1	3-phosphoinositide dependent protein kinase 1	protein-coding
UPN10737	chr16	2643481	2643828	chr16:2643481-2643828	1	0	0	1	intron (NM_001261816, intron 11 of 11)	intron (NM_001261816, intron 11 of 11)	-9731	NR_015441	652276	Hs.720448	NR_015441	ENSG00000215154	LOC652276	potassium channel tetramerization domain containing 5 pseudogene	pseudo
UPN10738	chr16	2653001	2653751	chr16:2653001-2653751	1	0	1	1	promoter-TSS (NR_015441)	promoter-TSS (NR_015441)	-9	NR_015441	652276	Hs.720448	NR_015441	ENSG00000215154	LOC652276	potassium channel tetramerization domain containing 5 pseudogene	pseudo
UPN10739	chr16	2713592	2713947	chr16:2713592-2713947	1	0	0	0	intron (NR_040023, intron 2 of 2)	HERVK13-int|LTR|ERVK	9671	NR_040023	100507321	Hs.406976	NM_001012731		ERVK13-1	endogenous retrovirus group K13 member 1	ncRNA
UPN10740	chr16	2723790	2723989	chr16:2723790-2723989	1	0	0	0	promoter-TSS (NR_040023)	promoter-TSS (NR_040023)	-449	NR_040023	100507321	Hs.406976	NM_001012731		ERVK13-1	endogenous retrovirus group K13 member 1	ncRNA
UPN10741	chr16	2732082	2732721	chr16:2732082-2732721	1	1	0	0	promoter-TSS (NM_018992)	promoter-TSS (NM_018992)	-94	NM_018992	54442	Hs.61960	NM_018992	ENSG00000167977	KCTD5	potassium channel tetramerization domain containing 5	protein-coding
UPN10742	chr16	2801673	2803384	chr16:2801673-2803384	1	1	1	1	promoter-TSS (NR_027275)	promoter-TSS (NR_027275)	73	NR_027275	100128788	Hs.311208	NR_027274	ENSG00000205913	SRRM2-AS1	SRRM2 antisense RNA 1	ncRNA
UPN10743	chr16	2819707	2820086	chr16:2819707-2820086	0	0	1	1	intron (NM_016333, intron 12 of 14)	L2c|LINE|L2	7401	NM_207013	6923	Hs.172772	NM_007108	ENSG00000103363	ELOB	elongin B	protein-coding
UPN10744	chr16	2827331	2828210	chr16:2827331-2828210	1	1	1	0	promoter-TSS (NM_207013)	promoter-TSS (NM_207013)	-473	NM_007108	6923	Hs.172772	NM_007108	ENSG00000103363	ELOB	elongin B	protein-coding
UPN10745	chr16	2917793	2918643	chr16:2917793-2918643	1	1	1	0	Intergenic	CpG	-10047	NM_022119	64063	Hs.459709	NM_022119	ENSG00000005001	PRSS22	serine protease 22	protein-coding
UPN10746	chr16	2932512	2933799	chr16:2932512-2933799	1	1	1	0	promoter-TSS (NM_001142500)	promoter-TSS (NM_001142500)	-41	NM_001142499	114984	Hs.534525	NM_138439	ENSG00000162076	FLYWCH2	FLYWCH family member 2	protein-coding
UPN10747	chr16	2954235	2956322	chr16:2954235-2956322	1	1	1	0	Intergenic	CpG	-6702	NM_001308068	84256	Hs.655321	NM_020912	ENSG00000059122	FLYWCH1	FLYWCH-type zinc finger 1	protein-coding
UPN10748	chr16	2961510	2962738	chr16:2961510-2962738	1	1	0	0	5' UTR (NM_020912, exon 1 of 9)	5' UTR (NM_020912, exon 1 of 9)	144	NM_020912	84256	Hs.655321	NM_020912	ENSG00000059122	FLYWCH1	FLYWCH-type zinc finger 1	protein-coding
UPN10749	chr16	3018934	3019304	chr16:3018934-3019304	1	0	0	0	promoter-TSS (NM_001284513)	promoter-TSS (NM_001284513)	-127	NM_152341	124222	Hs.351474	NM_152341	ENSG00000162073	PAQR4	progestin and adipoQ receptor family member 4	protein-coding
UPN10750	chr16	3030366	3030985	chr16:3030366-3030985	1	0	0	0	promoter-TSS (NM_182687)	promoter-TSS (NM_182687)	-135	NM_004203	9088	Hs.732385	NM_004203	ENSG00000127564	PKMYT1	protein kinase, membrane associated tyrosine/threonine 1	protein-coding
UPN10751	chr16	3053789	3054083	chr16:3053789-3054083	1	0	0	0	Intergenic	CpG	4980	NR_110949	101929613	Hs.741644	NR_110947		LOC101929613	uncharacterized LOC101929613	ncRNA
UPN10752	chr16	3070112	3074513	chr16:3070112-3074513	1	1	1	0	TTS (NM_017885)	TTS (NM_017885)	-1708	NM_001347703	79228	Hs.412304	NM_024339	ENSG00000131652	THOC6	THO complex 6	protein-coding
UPN10753	chr16	3109051	3109616	chr16:3109051-3109616	1	0	0	0	promoter-TSS (NR_123723)	promoter-TSS (NR_123723)	38	NR_123723	100507419	Hs.312579	NR_123723		MMP25-AS1	MMP25 antisense RNA 1	ncRNA
UPN10754	chr16	3162387	3162716	chr16:3162387-3162716	1	0	0	0	promoter-TSS (NM_001278158)	promoter-TSS (NM_001278158)	-12	NM_001042428	7755	Hs.592088	NM_003456	ENSG00000122386	ZNF205	zinc finger protein 205	protein-coding
UPN10755	chr16	3174272	3174918	chr16:3174272-3174918	1	1	0	0	TTS (NR_110900)	TTS (NR_110900)	-8996	NR_024166	81854	Hs.669490	NR_024166		ZNF205-AS1	ZNF205 antisense RNA 1	ncRNA
UPN10756	chr16	3184362	3185363	chr16:3184362-3185363	1	0	0	0	promoter-TSS (NM_001134655)	promoter-TSS (NM_001134655)	21	NR_110900	100507458	Hs.522143	NR_110900		ZNF213-AS1	ZNF213 antisense RNA 1 (head to head)	ncRNA
UPN10757	chr16	3200248	3201080	chr16:3200248-3201080	1	1	1	1	TTS (NR_132322)	TTS (NR_132322)	6372	NR_132322	197350	Hs.434132	NR_132322	ENSG00000228146	CASP16P	caspase 16, pseudogene	pseudo
UPN10758	chr16	3202354	3203476	chr16:3202354-3203476	1	1	1	1	Intergenic	tRNA-Arg-AGG|tRNA|tRNA	8623	NR_132322	197350	Hs.434132	NR_132322	ENSG00000228146	CASP16P	caspase 16, pseudogene	pseudo
UPN10759	chr16	3207234	3209334	chr16:3207234-3209334	1	1	1	1	Intergenic	CpG	13992	NR_132322	197350	Hs.434132	NR_132322	ENSG00000228146	CASP16P	caspase 16, pseudogene	pseudo
UPN10760	chr16	3285080	3285468	chr16:3285080-3285468	1	0	0	0	promoter-TSS (NM_001145447)	promoter-TSS (NM_001145447)	-88	NM_001145447	7752	Hs.632222	NM_003454	ENSG00000010539	ZNF200	zinc finger protein 200	protein-coding
UPN10761	chr16	3313718	3314945	chr16:3313718-3314945	1	0	0	0	non-coding (NR_033904, exon 1 of 2)	non-coding (NR_033904, exon 1 of 2)	563	NR_033904	283876	Hs.592092	NR_033904	ENSG00000281005	LINC00921	long intergenic non-protein coding RNA 921	ncRNA
UPN10762	chr16	3332469	3333820	chr16:3332469-3333820	1	0	1	0	promoter-TSS (NM_005741)	promoter-TSS (NM_005741)	-343	NM_005741	10127	Hs.611475	NM_005741	ENSG00000006194	ZNF263	zinc finger protein 263	protein-coding
UPN10763	chr16	3355218	3355974	chr16:3355218-3355974	1	1	0	0	promoter-TSS (NM_033208)	promoter-TSS (NM_033208)	112	NM_001352498	7627	Hs.513292	NM_153028	ENSG00000162086	ZNF75A	zinc finger protein 75a	protein-coding
UPN10764	chr16	3450670	3451425	chr16:3450670-3451425	1	1	1	0	promoter-TSS (NM_001324341)	promoter-TSS (NM_001324341)	18	NM_001324340	54925	Hs.592078	NM_017810	ENSG00000140987	ZSCAN32	zinc finger and SCAN domain containing 32	protein-coding
UPN10765	chr16	3507513	3508153	chr16:3507513-3508153	1	1	1	0	promoter-TSS (NM_001317094)	promoter-TSS (NM_001317094)	-152	NM_024845	79903	Hs.513296	NM_024845	ENSG00000122390	NAA60	N(alpha)-acetyltransferase 60, NatF catalytic subunit	protein-coding
UPN10766	chr16	3550706	3551403	chr16:3550706-3551403	1	1	1	0	5' UTR (NM_001330454, exon 1 of 13)	5' UTR (NM_001330454, exon 1 of 13)	109	NM_015041	23059	Hs.155995	NM_015041	ENSG00000103351	CLUAP1	clusterin associated protein 1	protein-coding
UPN10767	chr16	3570134	3571230	chr16:3570134-3571230	1	1	1	1	intron (NM_015041, intron 7 of 11)	intron (NM_015041, intron 7 of 11)	10788	NM_024793	23059	Hs.155995	NM_015041	ENSG00000103351	CLUAP1	clusterin associated protein 1	protein-coding
UPN10768	chr16	3740481	3740843	chr16:3740481-3740843	1	0	0	0	intron (NM_001272049, intron 1 of 16)	intron (NM_001272049, intron 1 of 16)	26936	NM_001272049	10131	Hs.30345	NM_016292	ENSG00000126602	TRAP1	TNF receptor associated protein 1	protein-coding
UPN10769	chr16	3767535	3767921	chr16:3767535-3767921	1	1	0	0	promoter-TSS (NM_001272049)	promoter-TSS (NM_001272049)	-130	NM_016292	10131	Hs.30345	NM_016292	ENSG00000126602	TRAP1	TNF receptor associated protein 1	protein-coding
UPN10770	chr16	3929570	3930016	chr16:3929570-3930016	0	0	1	0	intron (NM_004380, intron 1 of 30)	GC_rich|Low_complexity|Low_complexity	328	NM_001079846	1387	Hs.459759	NM_004380	ENSG00000005339	CREBBP	CREB binding protein	protein-coding
UPN10771	chr16	3930732	3931023	chr16:3930732-3931023	1	0	1	0	promoter-TSS (NM_001079846)	promoter-TSS (NM_001079846)	-756	NM_004380	1387	Hs.459759	NM_004380	ENSG00000005339	CREBBP	CREB binding protein	protein-coding
UPN10772	chr16	4000315	4000713	chr16:4000315-4000713	1	0	0	0	promoter-TSS (NR_120311)	promoter-TSS (NR_120311)	-69	NR_120311	102724927	Hs.364739	NR_120311	ENSG00000262185	LOC102724927	uncharacterized LOC102724927	ncRNA
UPN10773	chr16	4049043	4049326	chr16:4049043-4049326	1	0	0	0	intron (NM_001116, intron 3 of 10)	intron (NM_001116, intron 3 of 10)	-48739	NR_120311	102724927	Hs.364739	NR_120311	ENSG00000262185	LOC102724927	uncharacterized LOC102724927	ncRNA
UPN10774	chr16	4094731	4095068	chr16:4094731-4095068	1	0	1	1	intron (NM_001116, intron 2 of 10)	intron (NM_001116, intron 2 of 10)	71287	NM_001116	115	Hs.391860	NM_001116	ENSG00000162104	ADCY9	adenylate cyclase 9	protein-coding
UPN10775	chr16	4166801	4167023	chr16:4166801-4167023	1	0	0	0	promoter-TSS (NM_001116)	promoter-TSS (NM_001116)	-726	NM_001116	115	Hs.391860	NM_001116	ENSG00000162104	ADCY9	adenylate cyclase 9	protein-coding
UPN10776	chr16	4233308	4234195	chr16:4233308-4234195	1	0	0	0	Intergenic	CpG	58330	NM_001323667	6345	Hs.10041	NM_001098814	ENSG00000185739	SRL	sarcalumenin	protein-coding
UPN10777	chr16	4263896	4264554	chr16:4263896-4264554	1	0	0	0	intron (NM_001323667, intron 1 of 6)	intron (NM_001323667, intron 1 of 6)	27856	NM_001323667	6345	Hs.10041	NM_001098814	ENSG00000185739	SRL	sarcalumenin	protein-coding
UPN10778	chr16	4303396	4304435	chr16:4303396-4304435	1	1	1	0	promoter-TSS (NR_039999)	promoter-TSS (NR_039999)	-125	NR_039999	100507501	Hs.632979	NR_039999	ENSG00000262468	LINC01569	long intergenic non-protein coding RNA 1569	ncRNA
UPN10779	chr16	4311552	4312058	chr16:4311552-4312058	1	0	0	0	exon (NM_003223, exon 4 of 7)	exon (NM_003223, exon 4 of 7)	-8015	NR_039999	100507501	Hs.632979	NR_039999	ENSG00000262468	LINC01569	long intergenic non-protein coding RNA 1569	ncRNA
UPN10780	chr16	4313668	4314170	chr16:4313668-4314170	1	0	1	0	intron (NM_003223, intron 1 of 6)	intron (NM_003223, intron 1 of 6)	9082	NM_003223	7023	Hs.513305	NM_003223	ENSG00000090447	TFAP4	transcription factor AP-4	protein-coding
UPN10781	chr16	4321298	4321964	chr16:4321298-4321964	1	0	0	0	intron (NM_003223, intron 1 of 6)	intron (NM_003223, intron 1 of 6)	1370	NM_003223	7023	Hs.513305	NM_003223	ENSG00000090447	TFAP4	transcription factor AP-4	protein-coding
UPN10782	chr16	4322343	4322605	chr16:4322343-4322605	1	0	0	0	intron (NM_003223, intron 1 of 6)	CpG	527	NM_003223	7023	Hs.513305	NM_003223	ENSG00000090447	TFAP4	transcription factor AP-4	protein-coding
UPN10783	chr16	4322933	4324099	chr16:4322933-4324099	1	0	0	0	promoter-TSS (NM_003223)	promoter-TSS (NM_003223)	-515	NM_003223	7023	Hs.513305	NM_003223	ENSG00000090447	TFAP4	transcription factor AP-4	protein-coding
UPN10784	chr16	4338486	4338897	chr16:4338486-4338897	1	0	0	0	Intergenic	Intergenic	-15690	NM_003223	7023	Hs.513305	NM_003223	ENSG00000090447	TFAP4	transcription factor AP-4	protein-coding
UPN10785	chr16	4349109	4349478	chr16:4349109-4349478	1	0	1	0	Intergenic	Intergenic	-15469	NM_001318918	84662	Hs.592087	NM_032575	ENSG00000126603	GLIS2	GLIS family zinc finger 2	protein-coding
UPN10786	chr16	4357260	4358180	chr16:4357260-4358180	1	1	1	0	Intergenic	CpG	-7042	NM_001318918	84662	Hs.592087	NM_032575	ENSG00000126603	GLIS2	GLIS family zinc finger 2	protein-coding
UPN10787	chr16	4364724	4365649	chr16:4364724-4365649	1	0	1	0	5' UTR (NM_001318918, exon 1 of 8)	5' UTR (NM_001318918, exon 1 of 8)	424	NM_001318918	84662	Hs.592087	NM_032575	ENSG00000126603	GLIS2	GLIS family zinc finger 2	protein-coding
UPN10788	chr16	4366455	4367178	chr16:4366455-4367178	1	0	0	0	intron (NM_001318918, intron 1 of 7)	CpG	2054	NM_001318918	84662	Hs.592087	NM_032575	ENSG00000126603	GLIS2	GLIS family zinc finger 2	protein-coding
UPN10789	chr16	4378062	4378326	chr16:4378062-4378326	1	0	0	0	intron (NR_110901, intron 1 of 3)	intron (NR_110901, intron 1 of 3)	147	NR_110901	101926896	Hs.670300	NR_110901	ENSG00000262686	GLIS2-AS1	GLIS2 antisense RNA 1	ncRNA
UPN10790	chr16	4380391	4380661	chr16:4380391-4380661	1	0	0	0	intron (NM_001318918, intron 2 of 7)	intron (NM_001318918, intron 2 of 7)	-1699	NM_032575	84662	Hs.592087	NM_032575	ENSG00000126603	GLIS2	GLIS family zinc finger 2	protein-coding
UPN10791	chr16	4421552	4425497	chr16:4421552-4425497	1	1	1	1	intron (NM_138440, intron 1 of 1)	intron (NM_138440, intron 1 of 1)	1675	NM_138440	114990	Hs.372579	NM_138440	ENSG00000168140	VASN	vasorin	protein-coding
UPN10792	chr16	4425974	4426754	chr16:4425974-4426754	1	0	1	1	intron (NM_138440, intron 1 of 1)	intron (NM_138440, intron 1 of 1)	4515	NM_138440	114990	Hs.372579	NM_138440	ENSG00000168140	VASN	vasorin	protein-coding
UPN10793	chr16	4442457	4443037	chr16:4442457-4443037	1	0	0	0	intron (NM_001201473, intron 5 of 25)	intron (NM_001201473, intron 5 of 25)	20898	NM_138440	114990	Hs.372579	NM_138440	ENSG00000168140	VASN	vasorin	protein-coding
UPN10794	chr16	4452640	4453001	chr16:4452640-4453001	1	0	0	0	intron (NM_001201473, intron 4 of 25)	intron (NM_001201473, intron 4 of 25)	13114	NM_001351729	79585	Hs.437957	NM_024535	ENSG00000262246	CORO7	coronin 7	protein-coding
UPN10795	chr16	4466121	4467022	chr16:4466121-4467022	1	0	0	0	promoter-TSS (NM_001351729)	promoter-TSS (NM_001351729)	391	NM_001201473	79585	Hs.437957	NM_024535	ENSG00000262246	CORO7	coronin 7	protein-coding
UPN10796	chr16	4475368	4476219	chr16:4475368-4476219	1	1	0	0	promoter-TSS (NM_001286516)	promoter-TSS (NM_001286516)	-13	NM_005147	9093	Hs.459779	NM_005147	ENSG00000103423	DNAJA3	DnaJ heat shock protein family (Hsp40) member A3	protein-coding
UPN10797	chr16	4524391	4524927	chr16:4524391-4524927	1	0	0	0	promoter-TSS (NM_001351995)	promoter-TSS (NM_001351995)	-8	NM_001305141	57407	Hs.288969	NM_020677	ENSG00000153406	NMRAL1	NmrA like redox sensor 1	protein-coding
UPN10798	chr16	4526222	4526976	chr16:4526222-4526976	1	0	0	0	promoter-TSS (NM_001351994)	promoter-TSS (NM_001351994)	258	NM_001286271	3163	Hs.284279	NM_002134	ENSG00000103415	HMOX2	heme oxygenase 2	protein-coding
UPN10799	chr16	4550333	4550532	chr16:4550333-4550532	1	0	0	0	intron (NM_001286267, intron 2 of 6)	intron (NM_001286267, intron 2 of 6)	4573	NM_001127205	3163	Hs.284279	NM_002134	ENSG00000103415	HMOX2	heme oxygenase 2	protein-coding
UPN10800	chr16	4588052	4589084	chr16:4588052-4589084	1	0	1	1	promoter-TSS (NM_001199054)	promoter-TSS (NM_001199054)	-97	NM_001199054	29965	Hs.654653	NM_013399	ENSG00000089486	CDIP1	cell death inducing p53 target 1	protein-coding
UPN10801	chr16	4663994	4666888	chr16:4663994-4666888	1	1	0	0	promoter-TSS (NM_001330467)	promoter-TSS (NM_001330467)	-514	NM_145253	124402	Hs.513313	NM_145253	ENSG00000153443	UBALD1	UBA like domain containing 1	protein-coding
UPN10802	chr16	4674381	4675411	chr16:4674381-4675411	1	1	1	0	promoter-TSS (NM_001142290)	promoter-TSS (NM_001142290)	71	NM_001142291	23295	Hs.526494	NM_015246	ENSG00000102858	MGRN1	mahogunin ring finger 1	protein-coding
UPN10803	chr16	4710541	4710851	chr16:4710541-4710851	1	0	0	0	intron (NR_102267, intron 5 of 14)	intron (NR_102267, intron 5 of 14)	-10623	NR_106827	102466731		NR_106827	ENSG00000276641	MIR6769A	microRNA 6769a	ncRNA
UPN10804	chr16	4729802	4730622	chr16:4729802-4730622	1	1	0	0	intron (NM_015246, intron 12 of 16)	intron (NM_015246, intron 12 of 16)	8893	NR_106827	102466731		NR_106827	ENSG00000276641	MIR6769A	microRNA 6769a	ncRNA
UPN10805	chr16	4743322	4744644	chr16:4743322-4744644	1	0	0	0	exon (NM_032349, exon 2 of 3)	exon (NM_032349, exon 2 of 3)	289	NM_032349	84309	Hs.513315	NM_032349	ENSG00000168101	NUDT16L1	nudix hydrolase 16 like 1	protein-coding
UPN10806	chr16	4783925	4784947	chr16:4783925-4784947	1	0	1	0	promoter-TSS (NR_040252)	promoter-TSS (NR_040252)	-58	NM_001324129	124401	Hs.654859	NM_133450	ENSG00000168096	ANKS3	ankyrin repeat and sterile alpha motif domain containing 3	protein-coding
UPN10807	chr16	4816874	4817561	chr16:4816874-4817561	1	0	1	0	promoter-TSS (NM_001303450)	promoter-TSS (NM_001303450)	2	NM_001303450	26048	Hs.513316	NM_021646	ENSG00000103199	ZNF500	zinc finger protein 500	protein-coding
UPN10808	chr16	4818530	4819112	chr16:4818530-4819112	1	0	0	0	Intergenic	CpG	-1602	NM_021646	26048	Hs.513316	NM_021646	ENSG00000103199	ZNF500	zinc finger protein 500	protein-coding
UPN10809	chr16	4852614	4852905	chr16:4852614-4852905	1	0	0	0	TTS (NR_136695)	TTS (NR_136695)	192	NR_046480	79641	Hs.459795	NM_024589	ENSG00000067836	ROGDI	rogdi homolog	protein-coding
UPN10810	chr16	4864099	4864404	chr16:4864099-4864404	0	0	1	0	intron (NR_136700, intron 10 of 14)	intron (NR_136700, intron 10 of 14)	-11300	NM_024589	79641	Hs.459795	NM_024589	ENSG00000067836	ROGDI	rogdi homolog	protein-coding
UPN10811	chr16	4897018	4897697	chr16:4897018-4897697	1	1	1	0	promoter-TSS (NR_136695)	promoter-TSS (NR_136695)	32	NR_136695	84656	Hs.387255	NM_032569	ENSG00000140632	GLYR1	glyoxylate reductase 1 homolog	protein-coding
UPN10812	chr16	4962098	4962338	chr16:4962098-4962338	1	0	0	0	intron (NM_002705, intron 1 of 21)	L1MB7|LINE|L1	24918	NM_002705	5493	Hs.192233	NM_002705	ENSG00000118898	PPL	periplakin	protein-coding
UPN10813	chr16	4992888	4993809	chr16:4992888-4993809	1	0	0	0	Intergenic	Intergenic	-6212	NM_002705	5493	Hs.192233	NM_002705	ENSG00000118898	PPL	periplakin	protein-coding
UPN10814	chr16	4994620	4995367	chr16:4994620-4995367	1	0	0	1	Intergenic	Intergenic	-7857	NM_002705	5493	Hs.192233	NM_002705	ENSG00000118898	PPL	periplakin	protein-coding
UPN10815	chr16	5006071	5006381	chr16:5006071-5006381	1	0	0	0	Intergenic	Intergenic	-2092	NM_014692	9717	Hs.512856	NM_014692	ENSG00000103184	SEC14L5	SEC14 like lipid binding 5	protein-coding
UPN10816	chr16	5008023	5008418	chr16:5008023-5008418	1	0	0	0	promoter-TSS (NM_014692)	promoter-TSS (NM_014692)	-98	NM_014692	9717	Hs.512856	NM_014692	ENSG00000103184	SEC14L5	SEC14 like lipid binding 5	protein-coding
UPN10817	chr16	5083732	5084113	chr16:5083732-5084113	1	1	0	0	promoter-TSS (NM_016256)	promoter-TSS (NM_016256)	20	NM_016256	51172	Hs.21334	NM_016256	ENSG00000103174	NAGPA	N-acetylglucosamine-1-phosphodiester alpha-N-acetylglucosaminidase	protein-coding
UPN10818	chr16	5121590	5122085	chr16:5121590-5122085	1	0	0	0	promoter-TSS (NM_001330504)	promoter-TSS (NM_001330504)	27	NM_019109	56052	Hs.592086	NM_019109	ENSG00000033011	ALG1	ALG1, chitobiosyldiphosphodolichol beta-mannosyltransferase	protein-coding
UPN10819	chr16	5147752	5148107	chr16:5147752-5148107	1	0	1	0	promoter-TSS (NM_001289029)	promoter-TSS (NM_001289029)	-108	NM_001289029	196483	Hs.406461	NM_201400	ENSG00000118894	EEF2KMT	eukaryotic elongation factor 2 lysine methyltransferase	protein-coding
UPN10820	chr16	6999207	6999479	chr16:6999207-6999479	0	0	1	0	intron (NM_001142334, intron 1 of 13)	intron (NM_001142334, intron 1 of 13)	175533	NM_001142334	54715	Hs.459842	NM_018723	ENSG00000078328	RBFOX1	RNA binding fox-1 homolog 1	protein-coding
UPN10821	chr16	8343426	8343901	chr16:8343426-8343901	1	0	0	0	Intergenic	Intergenic	244165	NM_001290098	283953	Hs.150849	NM_001146336	ENSG00000232258	TMEM114	transmembrane protein 114	protein-coding
UPN10822	chr16	8345534	8346332	chr16:8345534-8346332	1	0	0	0	Intergenic	Intergenic	241895	NM_001290098	283953	Hs.150849	NM_001146336	ENSG00000232258	TMEM114	transmembrane protein 114	protein-coding
UPN10823	chr16	8715655	8715992	chr16:8715655-8715992	1	0	0	0	intron (NR_134608, intron 1 of 9)	intron (NR_134608, intron 1 of 9)	326	NR_134608	79091	Hs.306380	NM_024109	ENSG00000067365	METTL22	methyltransferase like 22	protein-coding
UPN10824	chr16	8891329	8892085	chr16:8891329-8892085	1	0	0	0	promoter-TSS (NM_015421)	promoter-TSS (NM_015421)	37	NM_000303	5373	Hs.625732	NM_000303	ENSG00000140650	PMM2	phosphomannomutase 2	protein-coding
UPN10825	chr16	8954153	8954386	chr16:8954153-8954386	0	0	1	0	TTS (NR_147908)	TTS (NR_147908)	1398	NM_001278266	23589	Hs.632184	NM_014316	ENSG00000153048	CARHSP1	calcium regulated heat stable protein 1	protein-coding
UPN10826	chr16	8962586	8962966	chr16:8962586-8962966	1	0	0	0	promoter-TSS (NM_014316)	promoter-TSS (NM_014316)	93	NM_001278260	23589	Hs.632184	NM_014316	ENSG00000153048	CARHSP1	calcium regulated heat stable protein 1	protein-coding
UPN10827	chr16	9057713	9058165	chr16:9057713-9058165	0	0	1	0	promoter-TSS (NM_003470)	promoter-TSS (NM_003470)	-598	NM_003470	7874	Hs.386939	NM_003470	ENSG00000187555	USP7	ubiquitin specific peptidase 7	protein-coding
UPN10828	chr16	9141464	9141922	chr16:9141464-9141922	1	0	1	1	Intergenic	Intergenic	-43844	NM_014117	29035	Hs.221497	NM_014117	ENSG00000182831	C16orf72	chromosome 16 open reading frame 72	protein-coding
UPN10829	chr16	9184372	9185689	chr16:9184372-9185689	1	1	0	0	promoter-TSS (NM_014117)	promoter-TSS (NM_014117)	-507	NM_014117	29035	Hs.221497	NM_014117	ENSG00000182831	C16orf72	chromosome 16 open reading frame 72	protein-coding
UPN10830	chr16	9186350	9186724	chr16:9186350-9186724	1	0	0	0	intron (NM_014117, intron 1 of 3)	CpG-8843	1000	NM_014117	29035	Hs.221497	NM_014117	ENSG00000182831	C16orf72	chromosome 16 open reading frame 72	protein-coding
UPN10831	chr16	9583769	9584139	chr16:9583769-9584139	1	0	0	0	Intergenic	Intergenic	-34592	NR_126349	104266959	Hs.578888	NR_126349	ENSG00000261075	LINC01195	long intergenic non-protein coding RNA 1195	ncRNA
UPN10832	chr16	9611978	9612353	chr16:9611978-9612353	0	0	0	1	Intergenic	Intergenic	-62803	NR_126349	104266959	Hs.578888	NR_126349	ENSG00000261075	LINC01195	long intergenic non-protein coding RNA 1195	ncRNA
UPN10833	chr16	9892896	9893297	chr16:9892896-9893297	0	1	1	0	intron (NM_000833, intron 11 of 13)	MLT1C|LTR|ERVL-MaLR	-343734	NR_126349	104266959	Hs.578888	NR_126349	ENSG00000261075	LINC01195	long intergenic non-protein coding RNA 1195	ncRNA
UPN10834	chr16	9894216	9894466	chr16:9894216-9894466	0	0	1	0	intron (NM_000833, intron 11 of 13)	intron (NM_000833, intron 11 of 13)	-344979	NR_126349	104266959	Hs.578888	NR_126349	ENSG00000261075	LINC01195	long intergenic non-protein coding RNA 1195	ncRNA
UPN10835	chr16	10208356	10208605	chr16:10208356-10208605	1	0	0	0	intron (NM_000833, intron 3 of 13)	intron (NM_000833, intron 3 of 13)	67444	NM_001134408	2903	Hs.411472	NM_000833	ENSG00000183454	GRIN2A	glutamate ionotropic receptor NMDA type subunit 2A	protein-coding
UPN10836	chr16	10435813	10436082	chr16:10435813-10436082	1	0	0	0	Intergenic	LTR8A|LTR|ERV1	-43909	NM_001352120	80063	Hs.513343	NM_024997	ENSG00000166669	ATF7IP2	activating transcription factor 7 interacting protein 2	protein-coding
UPN10837	chr16	10479759	10480147	chr16:10479759-10480147	1	0	0	0	promoter-TSS (NM_024997)	promoter-TSS (NM_024997)	97	NR_045815	80063	Hs.513343	NM_024997	ENSG00000166669	ATF7IP2	activating transcription factor 7 interacting protein 2	protein-coding
UPN10838	chr16	10673886	10674817	chr16:10673886-10674817	1	0	0	0	intron (NM_001424, intron 1 of 4)	CpG	222	NM_001424	2013	Hs.531561	NM_001424	ENSG00000213853	EMP2	epithelial membrane protein 2	protein-coding
UPN10839	chr16	10695838	10696107	chr16:10695838-10696107	0	0	1	0	Intergenic	Intergenic	-21399	NM_001424	2013	Hs.531561	NM_001424	ENSG00000213853	EMP2	epithelial membrane protein 2	protein-coding
UPN10840	chr16	10832179	10832640	chr16:10832179-10832640	0	0	1	0	Intergenic	L2|LINE|L2	-5234	NM_001278506	4682	Hs.81469	NM_002484	ENSG00000103274	NUBP1	nucleotide binding protein 1	protein-coding
UPN10841	chr16	10837534	10838518	chr16:10837534-10838518	1	1	0	1	intron (NM_002484, intron 2 of 10)	CpG	300	NM_001323597	4682	Hs.81469	NM_002484	ENSG00000103274	NUBP1	nucleotide binding protein 1	protein-coding
UPN10842	chr16	10839651	10840283	chr16:10839651-10840283	1	0	0	0	intron (NM_002484, intron 2 of 10)	LTR34|LTR|ERV1	2241	NM_001323597	4682	Hs.81469	NM_002484	ENSG00000103274	NUBP1	nucleotide binding protein 1	protein-coding
UPN10843	chr16	10921718	10923374	chr16:10921718-10923374	1	1	1	1	Intergenic	Intergenic	-9895	NR_134905	780776	Hs.371576	NM_001079512	ENSG00000166676	TVP23A	trans-golgi network vesicle protein 23 homolog A	protein-coding
UPN10844	chr16	11012522	11012870	chr16:11012522-11012870	1	0	0	0	intron (NM_000246, intron 16 of 19)	intron (NM_000246, intron 16 of 19)	23561	NM_014015	28955	Hs.592051	NM_014015	ENSG00000182108	DEXI	Dexi homolog	protein-coding
UPN10845	chr16	11036154	11036661	chr16:11036154-11036661	1	1	0	0	promoter-TSS (NM_014015)	promoter-TSS (NM_014015)	-150	NM_014015	28955	Hs.592051	NM_014015	ENSG00000182108	DEXI	Dexi homolog	protein-coding
UPN10846	chr16	11037508	11038743	chr16:11037508-11038743	1	1	1	1	promoter-TSS (NM_015226)	promoter-TSS (NM_015226)	-220	NM_001243403	23274	Hs.35490	NM_015226	ENSG00000038532	CLEC16A	C-type lectin domain containing 16A	protein-coding
UPN10847	chr16	11055235	11055587	chr16:11055235-11055587	0	0	0	1	intron (NM_001243403, intron 2 of 20)	intron (NM_001243403, intron 2 of 20)	17066	NM_015226	23274	Hs.35490	NM_015226	ENSG00000038532	CLEC16A	C-type lectin domain containing 16A	protein-coding
UPN10848	chr16	11057935	11058201	chr16:11057935-11058201	1	0	0	0	intron (NM_001243403, intron 3 of 20)	intron (NM_001243403, intron 3 of 20)	19723	NM_015226	23274	Hs.35490	NM_015226	ENSG00000038532	CLEC16A	C-type lectin domain containing 16A	protein-coding
UPN10849	chr16	11065521	11065744	chr16:11065521-11065744	1	0	0	0	intron (NM_001243403, intron 5 of 20)	intron (NM_001243403, intron 5 of 20)	27287	NM_015226	23274	Hs.35490	NM_015226	ENSG00000038532	CLEC16A	C-type lectin domain containing 16A	protein-coding
UPN10850	chr16	11073714	11074399	chr16:11073714-11074399	1	0	0	1	intron (NM_001243403, intron 8 of 20)	intron (NM_001243403, intron 8 of 20)	35711	NM_015226	23274	Hs.35490	NM_015226	ENSG00000038532	CLEC16A	C-type lectin domain containing 16A	protein-coding
UPN10851	chr16	11126734	11127010	chr16:11126734-11127010	1	0	0	0	intron (NM_001243403, intron 12 of 20)	L2a|LINE|L2	88527	NM_015226	23274	Hs.35490	NM_015226	ENSG00000038532	CLEC16A	C-type lectin domain containing 16A	protein-coding
UPN10852	chr16	11171956	11172321	chr16:11171956-11172321	0	0	1	0	intron (NM_001243403, intron 18 of 20)	MER5B|DNA|hAT-Charlie	133793	NM_015226	23274	Hs.35490	NM_015226	ENSG00000038532	CLEC16A	C-type lectin domain containing 16A	protein-coding
UPN10853	chr16	11172875	11173671	chr16:11172875-11173671	1	0	1	1	intron (NM_001243403, intron 18 of 20)	intron (NM_001243403, intron 18 of 20)	134928	NM_015226	23274	Hs.35490	NM_015226	ENSG00000038532	CLEC16A	C-type lectin domain containing 16A	protein-coding
UPN10854	chr16	11178478	11179142	chr16:11178478-11179142	1	0	0	0	intron (NM_001243403, intron 18 of 20)	intron (NM_001243403, intron 18 of 20)	140465	NM_015226	23274	Hs.35490	NM_015226	ENSG00000038532	CLEC16A	C-type lectin domain containing 16A	protein-coding
UPN10855	chr16	11193516	11193715	chr16:11193516-11193715	1	0	0	0	intron (NM_001243403, intron 18 of 20)	intron (NM_001243403, intron 18 of 20)	155270	NM_015226	23274	Hs.35490	NM_015226	ENSG00000038532	CLEC16A	C-type lectin domain containing 16A	protein-coding
UPN10856	chr16	11194020	11194467	chr16:11194020-11194467	1	0	0	0	intron (NM_001243403, intron 18 of 20)	intron (NM_001243403, intron 18 of 20)	155796	NM_003745	8651	Hs.50640	NM_003745	ENSG00000185338	SOCS1	suppressor of cytokine signaling 1	protein-coding
UPN10857	chr16	11198646	11199069	chr16:11198646-11199069	1	0	0	0	intron (NM_001243403, intron 18 of 20)	intron (NM_001243403, intron 18 of 20)	151182	NM_003745	8651	Hs.50640	NM_003745	ENSG00000185338	SOCS1	suppressor of cytokine signaling 1	protein-coding
UPN10858	chr16	11222391	11222651	chr16:11222391-11222651	1	0	0	0	intron (NM_015226, intron 21 of 22)	intron (NM_015226, intron 21 of 22)	127518	NM_003745	8651	Hs.50640	NM_003745	ENSG00000185338	SOCS1	suppressor of cytokine signaling 1	protein-coding
UPN10859	chr16	11223304	11223525	chr16:11223304-11223525	1	0	0	0	intron (NM_015226, intron 21 of 22)	intron (NM_015226, intron 21 of 22)	126625	NM_003745	8651	Hs.50640	NM_003745	ENSG00000185338	SOCS1	suppressor of cytokine signaling 1	protein-coding
UPN10860	chr16	11224435	11225259	chr16:11224435-11225259	1	0	0	0	intron (NM_015226, intron 21 of 22)	intron (NM_015226, intron 21 of 22)	125192	NM_003745	8651	Hs.50640	NM_003745	ENSG00000185338	SOCS1	suppressor of cytokine signaling 1	protein-coding
UPN10861	chr16	11227292	11227493	chr16:11227292-11227493	1	0	0	0	intron (NM_015226, intron 21 of 22)	intron (NM_015226, intron 21 of 22)	122647	NM_003745	8651	Hs.50640	NM_003745	ENSG00000185338	SOCS1	suppressor of cytokine signaling 1	protein-coding
UPN10862	chr16	11348604	11351522	chr16:11348604-11351522	1	1	1	0	promoter-TSS (NM_003745)	promoter-TSS (NM_003745)	-24	NM_003745	8651	Hs.50640	NM_003745	ENSG00000185338	SOCS1	suppressor of cytokine signaling 1	protein-coding
UPN10863	chr16	11391095	11391322	chr16:11391095-11391322	1	0	0	0	Intergenic	L1ME2|LINE|L1	-16016	NM_002761	5619	Hs.2909	NM_002761	ENSG00000175646	PRM1	protamine 1	protein-coding
UPN10864	chr16	11422103	11422511	chr16:11422103-11422511	1	0	0	0	Intergenic	Intergenic	16762	NR_135174	105371083	Hs.737495	NR_135174	ENSG00000263080	LOC105371083	uncharacterized LOC105371083	ncRNA
UPN10865	chr16	11439008	11439342	chr16:11439008-11439342	1	0	0	0	promoter-TSS (NR_135174)	promoter-TSS (NR_135174)	-106	NR_135174	105371083	Hs.737495	NR_135174	ENSG00000263080	LOC105371083	uncharacterized LOC105371083	ncRNA
UPN10866	chr16	11444826	11445025	chr16:11444826-11445025	0	0	1	0	non-coding (NR_130754, exon 2 of 2)	non-coding (NR_130754, exon 2 of 2)	5630	NR_130754	116028	Hs.347524	NM_152308	ENSG00000175643	RMI2	RecQ mediated genome instability 2	protein-coding
UPN10867	chr16	11450683	11450916	chr16:11450683-11450916	1	0	0	0	Intergenic	Intergenic	11504	NR_130754	116028	Hs.347524	NM_152308	ENSG00000175643	RMI2	RecQ mediated genome instability 2	protein-coding
UPN10868	chr16	11451644	11452011	chr16:11451644-11452011	1	0	0	0	Intergenic	Intergenic	12532	NR_130754	116028	Hs.347524	NM_152308	ENSG00000175643	RMI2	RecQ mediated genome instability 2	protein-coding
UPN10869	chr16	11457204	11457624	chr16:11457204-11457624	1	0	0	0	Intergenic	Intergenic	18119	NR_130754	116028	Hs.347524	NM_152308	ENSG00000175643	RMI2	RecQ mediated genome instability 2	protein-coding
UPN10870	chr16	11590954	11591576	chr16:11590954-11591576	1	0	0	0	Intergenic	Intergenic	32149	NR_110907	101927131	Hs.569654	NR_110907	ENSG00000262999	LOC101927131	uncharacterized LOC101927131	ncRNA
UPN10871	chr16	11640433	11640673	chr16:11640433-11640673	1	0	0	0	Intergenic	Intergenic	39676	NM_004862	9516	Hs.459940	NM_004862	ENSG00000189067	LITAF	lipopolysaccharide induced TNF factor	protein-coding
UPN10872	chr16	11655051	11655577	chr16:11655051-11655577	1	0	0	0	intron (NR_024320, intron 1 of 3)	intron (NR_024320, intron 1 of 3)	24915	NM_004862	9516	Hs.459940	NM_004862	ENSG00000189067	LITAF	lipopolysaccharide induced TNF factor	protein-coding
UPN10873	chr16	11676993	11677322	chr16:11676993-11677322	1	0	1	1	intron (NR_024320, intron 1 of 3)	intron (NR_024320, intron 1 of 3)	3072	NM_004862	9516	Hs.459940	NM_004862	ENSG00000189067	LITAF	lipopolysaccharide induced TNF factor	protein-coding
UPN10874	chr16	11680681	11681489	chr16:11680681-11681489	1	0	1	0	promoter-TSS (NM_001136473)	promoter-TSS (NM_001136473)	237	NR_024320	9516	Hs.459940	NM_004862	ENSG00000189067	LITAF	lipopolysaccharide induced TNF factor	protein-coding
UPN10875	chr16	11726496	11726916	chr16:11726496-11726916	1	0	0	0	Intergenic	Intergenic	-35583	NM_003498	8303	Hs.618526	NM_003498	ENSG00000184602	SNN	stannin	protein-coding
UPN10876	chr16	11733941	11734890	chr16:11733941-11734890	1	1	1	0	Intergenic	Intergenic	-27874	NM_003498	8303	Hs.618526	NM_003498	ENSG00000184602	SNN	stannin	protein-coding
UPN10877	chr16	11761788	11762087	chr16:11761788-11762087	1	0	0	0	promoter-TSS (NM_003498)	promoter-TSS (NM_003498)	-352	NM_003498	8303	Hs.618526	NM_003498	ENSG00000184602	SNN	stannin	protein-coding
UPN10878	chr16	11762805	11763216	chr16:11762805-11763216	1	0	0	0	intron (NM_003498, intron 1 of 1)	CpG	721	NM_003498	8303	Hs.618526	NM_003498	ENSG00000184602	SNN	stannin	protein-coding
UPN10879	chr16	11836029	11837631	chr16:11836029-11837631	1	1	1	0	promoter-TSS (NR_136671)	promoter-TSS (NR_136671)	-96	NR_136671	51061	Hs.313847	NM_015914	ENSG00000153066	TXNDC11	thioredoxin domain containing 11	protein-coding
UPN10880	chr16	11890308	11890746	chr16:11890308-11890746	1	0	1	0	intron (NM_014153, intron 1 of 22)	CpG	587	NM_014153	29066	Hs.371856	NM_014153	ENSG00000122299	ZC3H7A	zinc finger CCCH-type containing 7A	protein-coding
UPN10881	chr16	11891159	11891770	chr16:11891159-11891770	1	0	0	0	promoter-TSS (NM_014153)	promoter-TSS (NM_014153)	-350	NM_014153	29066	Hs.371856	NM_014153	ENSG00000122299	ZC3H7A	zinc finger CCCH-type containing 7A	protein-coding
UPN10882	chr16	11945084	11945687	chr16:11945084-11945687	1	1	1	0	promoter-TSS (NM_015659)	promoter-TSS (NM_015659)	57	NM_015659	26156	Hs.401842	NM_015659	ENSG00000171490	RSL1D1	ribosomal L1 domain containing 1	protein-coding
UPN10883	chr16	12009331	12010365	chr16:12009331-12010365	1	1	1	1	promoter-TSS (NM_001130006)	promoter-TSS (NM_001130006)	-23	NM_002094	2935	Hs.528780	NM_002094	ENSG00000103342	GSPT1	G1 to S phase transition 1	protein-coding
UPN10884	chr16	12070248	12070787	chr16:12070248-12070787	1	0	0	0	promoter-TSS (NM_032167)	promoter-TSS (NM_032167)	-74	NM_032167	92017	Hs.458401	NM_032167	ENSG00000048471	SNX29	sorting nexin 29	protein-coding
UPN10885	chr16	12247526	12247956	chr16:12247526-12247956	1	0	1	1	intron (NM_032167, intron 13 of 20)	intron (NM_032167, intron 13 of 20)	177150	NM_032167	92017	Hs.458401	NM_032167	ENSG00000048471	SNX29	sorting nexin 29	protein-coding
UPN10886	chr16	12264164	12264569	chr16:12264164-12264569	1	0	0	0	intron (NM_032167, intron 13 of 20)	intron (NM_032167, intron 13 of 20)	193775	NM_032167	92017	Hs.458401	NM_032167	ENSG00000048471	SNX29	sorting nexin 29	protein-coding
UPN10887	chr16	12272125	12272371	chr16:12272125-12272371	1	0	0	0	intron (NM_032167, intron 13 of 20)	intron (NM_032167, intron 13 of 20)	201657	NM_032167	92017	Hs.458401	NM_032167	ENSG00000048471	SNX29	sorting nexin 29	protein-coding
UPN10888	chr16	12394269	12395265	chr16:12394269-12395265	1	1	0	1	intron (NM_032167, intron 15 of 20)	MER20|DNA|hAT-Charlie	324176	NM_032167	92017	Hs.458401	NM_032167	ENSG00000048471	SNX29	sorting nexin 29	protein-coding
UPN10889	chr16	12486130	12487170	chr16:12486130-12487170	0	1	1	1	intron (NM_032167, intron 16 of 20)	intron (NM_032167, intron 16 of 20)	-327528	NR_039869	100616195		NR_039869	ENSG00000264733	MIR4718	microRNA 4718	ncRNA
UPN10890	chr16	12897214	12897892	chr16:12897214-12897892	1	1	1	0	intron (NM_001099455, intron 1 of 2)	CpG	191	NM_018340	55313	Hs.460002	NM_018340	ENSG00000103381	CPPED1	calcineurin like phosphoesterase domain containing 1	protein-coding
UPN10891	chr16	14003746	14004226	chr16:14003746-14004226	0	1	0	1	Intergenic	Intergenic	-10028	NM_005236	2072	Hs.567265	NM_005236	ENSG00000175595	ERCC4	ERCC excision repair 4, endonuclease catalytic subunit	protein-coding
UPN10892	chr16	14013404	14014297	chr16:14013404-14014297	1	0	0	0	promoter-TSS (NM_005236)	promoter-TSS (NM_005236)	-164	NM_005236	2072	Hs.567265	NM_005236	ENSG00000175595	ERCC4	ERCC excision repair 4, endonuclease catalytic subunit	protein-coding
UPN10893	chr16	14051104	14051880	chr16:14051104-14051880	1	0	0	0	Intergenic	Intergenic	37478	NM_005236	2072	Hs.567265	NM_005236	ENSG00000175595	ERCC4	ERCC excision repair 4, endonuclease catalytic subunit	protein-coding
UPN10894	chr16	14096945	14097241	chr16:14096945-14097241	1	0	0	0	Intergenic	Intergenic	12782	NR_110909	101927311		NR_110909	ENSG00000262097	LINC02185	long intergenic non-protein coding RNA 2185	ncRNA
UPN10895	chr16	14182128	14182686	chr16:14182128-14182686	0	0	0	1	intron (NM_014048, intron 2 of 16)	intron (NM_014048, intron 2 of 16)	17236	NM_001308142	57496	Hs.49143	NM_014048	ENSG00000186260	MKL2	MKL1/myocardin like 2	protein-coding
UPN10896	chr16	14186481	14187028	chr16:14186481-14187028	0	1	1	1	intron (NM_014048, intron 2 of 16)	intron (NM_014048, intron 2 of 16)	21583	NM_001308142	57496	Hs.49143	NM_014048	ENSG00000186260	MKL2	MKL1/myocardin like 2	protein-coding
UPN10897	chr16	14245388	14245651	chr16:14245388-14245651	0	1	1	0	intron (NM_014048, intron 3 of 16)	intron (NM_014048, intron 3 of 16)	80348	NM_001308142	57496	Hs.49143	NM_014048	ENSG00000186260	MKL2	MKL1/myocardin like 2	protein-coding
UPN10898	chr16	14378968	14380217	chr16:14378968-14380217	1	1	1	1	Intergenic	CpG	-16553	NR_132983	100129781	Hs.190748	NR_132983		MIR193BHG	MIR193B host gene	ncRNA
UPN10899	chr16	14394796	14395728	chr16:14394796-14395728	1	0	1	0	promoter-TSS (NR_132983)	promoter-TSS (NR_132983)	-883	NR_132983	100129781	Hs.190748	NR_132983		MIR193BHG	MIR193B host gene	ncRNA
UPN10900	chr16	14396319	14396651	chr16:14396319-14396651	1	0	0	0	intron (NR_132983, intron 1 of 1)	CpG	123	NR_132984	100129781	Hs.190748	NR_132983		MIR193BHG	MIR193B host gene	ncRNA
UPN10901	chr16	14397697	14397897	chr16:14397697-14397897	0	0	0	1	promoter-TSS (NR_030177)	promoter-TSS (NR_030177)	-27	NR_030177	574455		NR_030177	ENSG00000207639	MIR193B	microRNA 193b	ncRNA
UPN10902	chr16	14397948	14398147	chr16:14397948-14398147	0	0	1	0	TTS (NR_030177)	TTS (NR_030177)	223	NR_030177	574455		NR_030177	ENSG00000207639	MIR193B	microRNA 193b	ncRNA
UPN10903	chr16	14463888	14464421	chr16:14463888-14464421	1	0	1	1	promoter-TSS (NR_131191)	promoter-TSS (NR_131191)	-31	NR_131191	105447648	Hs.554151	NR_131191	ENSG00000260009	LINC02130	long intergenic non-protein coding RNA 2130	ncRNA
UPN10904	chr16	14476432	14476716	chr16:14476432-14476716	0	0	1	1	Intergenic	L1MB5|LINE|L1	-12451	NR_131191	105447648	Hs.554151	NR_131191	ENSG00000260009	LINC02130	long intergenic non-protein coding RNA 2130	ncRNA
UPN10905	chr16	14544579	14545002	chr16:14544579-14545002	0	0	1	0	intron (NM_002582, intron 22 of 23)	L1MC4a|LINE|L1	-80667	NR_131191	105447648	Hs.554151	NR_131191	ENSG00000260009	LINC02130	long intergenic non-protein coding RNA 2130	ncRNA
UPN10906	chr16	14580748	14581092	chr16:14580748-14581092	1	0	1	1	intron (NM_002582, intron 21 of 23)	intron (NM_002582, intron 21 of 23)	-116797	NR_131191	105447648	Hs.554151	NR_131191	ENSG00000260009	LINC02130	long intergenic non-protein coding RNA 2130	ncRNA
UPN10907	chr16	14595328	14595826	chr16:14595328-14595826	1	1	1	0	intron (NM_002582, intron 21 of 23)	intron (NM_002582, intron 21 of 23)	128551	NM_002582	5073	Hs.253197	NM_002582	ENSG00000140694	PARN	poly(A)-specific ribonuclease	protein-coding
UPN10908	chr16	14661493	14661728	chr16:14661493-14661728	0	1	0	0	intron (NM_002582, intron 18 of 23)	intron (NM_002582, intron 18 of 23)	62518	NM_002582	5073	Hs.253197	NM_002582	ENSG00000140694	PARN	poly(A)-specific ribonuclease	protein-coding
UPN10909	chr16	14723680	14724245	chr16:14723680-14724245	1	1	0	0	intron (NM_001134477, intron 1 of 23)	CpG	166	NM_002582	5073	Hs.253197	NM_002582	ENSG00000140694	PARN	poly(A)-specific ribonuclease	protein-coding
UPN10910	chr16	14726158	14726993	chr16:14726158-14726993	1	1	0	0	promoter-TSS (NM_001330500)	promoter-TSS (NM_001330500)	-93	NM_001330500	51283	Hs.435556	NM_016561	ENSG00000103429	BFAR	bifunctional apoptosis regulator	protein-coding
UPN10911	chr16	15149154	15150364	chr16:15149154-15150364	1	0	0	0	exon (NM_173474, exon 1 of 10)	exon (NM_173474, exon 1 of 10)	177	NM_001270766	123803	Hs.592045	NM_173474	ENSG00000157045	NTAN1	N-terminal asparagine amidase	protein-coding
UPN10912	chr16	15583133	15583753	chr16:15583133-15583753	1	0	0	0	intron (NM_033201, intron 1 of 5)	intron (NM_033201, intron 1 of 5)	-12680	NM_001142469	89927	Hs.401798	NM_033201	ENSG00000166780	C16orf45	chromosome 16 open reading frame 45	protein-coding
UPN10913	chr16	15612300	15613136	chr16:15612300-15613136	1	0	0	0	intron (NM_001142469, intron 2 of 5)	intron (NM_001142469, intron 2 of 5)	16595	NM_001142469	89927	Hs.401798	NM_033201	ENSG00000166780	C16orf45	chromosome 16 open reading frame 45	protein-coding
UPN10914	chr16	15615609	15616091	chr16:15615609-15616091	1	0	0	0	intron (NM_001142469, intron 2 of 5)	intron (NM_001142469, intron 2 of 5)	19727	NM_001142469	89927	Hs.401798	NM_033201	ENSG00000166780	C16orf45	chromosome 16 open reading frame 45	protein-coding
UPN10915	chr16	15684706	15685086	chr16:15684706-15685086	1	0	0	0	Intergenic	Intergenic	20056	NR_106761	102465252		NR_106761	ENSG00000284184	MIR6506	microRNA 6506	ncRNA
UPN10916	chr16	15730191	15730395	chr16:15730191-15730395	0	0	1	0	intron (NM_014647, intron 2 of 26)	intron (NM_014647, intron 2 of 26)	6730	NM_001184999	9665	Hs.173524	NM_014647	ENSG00000166783	MARF1	meiosis regulator and mRNA stability factor 1	protein-coding
UPN10917	chr16	15736784	15737442	chr16:15736784-15737442	1	1	0	1	promoter-TSS (NM_001143979)	promoter-TSS (NM_001143979)	-11	NM_001143979	54820	Hs.655378	NM_017668	ENSG00000072864	NDE1	nudE neurodevelopment protein 1	protein-coding
UPN10918	chr16	15743887	15744507	chr16:15743887-15744507	1	0	0	0	intron (NM_017668, intron 1 of 8)	CpG	114	NM_017668	54820	Hs.655378	NM_017668	ENSG00000072864	NDE1	nudE neurodevelopment protein 1	protein-coding
UPN10919	chr16	15766440	15767097	chr16:15766440-15767097	1	1	1	1	intron (NM_017668, intron 3 of 8)	intron (NM_017668, intron 3 of 8)	22685	NM_017668	54820	Hs.655378	NM_017668	ENSG00000072864	NDE1	nudE neurodevelopment protein 1	protein-coding
UPN10920	chr16	15867469	15867698	chr16:15867469-15867698	1	0	0	0	intron (NM_001040113, intron 9 of 42)	MER58A|DNA|hAT-Charlie	83304	NM_001040114	4629	Hs.460109	NM_002474	ENSG00000133392	MYH11	myosin heavy chain 11	protein-coding
UPN10921	chr16	15897392	15897781	chr16:15897392-15897781	1	0	0	0	intron (NM_001040113, intron 3 of 42)	intron (NM_001040113, intron 3 of 42)	53301	NM_001040114	4629	Hs.460109	NM_002474	ENSG00000133392	MYH11	myosin heavy chain 11	protein-coding
UPN10922	chr16	15901418	15902212	chr16:15901418-15902212	1	0	0	0	intron (NM_001040113, intron 3 of 42)	intron (NM_001040113, intron 3 of 42)	49072	NM_001040114	4629	Hs.460109	NM_002474	ENSG00000133392	MYH11	myosin heavy chain 11	protein-coding
UPN10923	chr16	15903468	15903706	chr16:15903468-15903706	1	0	0	0	intron (NM_001040113, intron 3 of 42)	AluJb|SINE|Alu	47300	NM_001040114	4629	Hs.460109	NM_002474	ENSG00000133392	MYH11	myosin heavy chain 11	protein-coding
UPN10924	chr16	15918878	15919106	chr16:15918878-15919106	1	0	0	0	intron (NM_001040113, intron 2 of 42)	L1MB5|LINE|L1	31895	NM_001040114	4629	Hs.460109	NM_002474	ENSG00000133392	MYH11	myosin heavy chain 11	protein-coding
UPN10925	chr16	15923216	15923620	chr16:15923216-15923620	1	0	0	0	intron (NM_001040113, intron 2 of 42)	intron (NM_001040113, intron 2 of 42)	27469	NM_001040114	4629	Hs.460109	NM_002474	ENSG00000133392	MYH11	myosin heavy chain 11	protein-coding
UPN10926	chr16	15948770	15949307	chr16:15948770-15949307	1	1	0	0	intron (NM_001040113, intron 1 of 42)	intron (NM_001040113, intron 1 of 42)	1849	NM_001040114	4629	Hs.460109	NM_002474	ENSG00000133392	MYH11	myosin heavy chain 11	protein-coding
UPN10927	chr16	15950741	15952524	chr16:15950741-15952524	1	1	1	0	promoter-TSS (NM_022844)	promoter-TSS (NM_022844)	-745	NM_002474	4629	Hs.460109	NM_002474	ENSG00000133392	MYH11	myosin heavy chain 11	protein-coding
UPN10928	chr16	15982230	15982858	chr16:15982230-15982858	1	0	0	0	promoter-TSS (NM_001304500)	promoter-TSS (NM_001304500)	-38	NR_130757	123811	Hs.514179	NM_144600	ENSG00000133393	FOPNL	FGFR1OP N-terminal like	protein-coding
UPN10929	chr16	16040241	16040734	chr16:16040241-16040734	1	0	1	0	Intergenic	Intergenic	-2947	NM_004996	4363	Hs.391464	NM_004996	ENSG00000103222	ABCC1	ATP binding cassette subfamily C member 1	protein-coding
UPN10930	chr16	16068992	16069296	chr16:16068992-16069296	0	0	1	0	intron (NM_004996, intron 1 of 30)	intron (NM_004996, intron 1 of 30)	25710	NM_004996	4363	Hs.391464	NM_004996	ENSG00000103222	ABCC1	ATP binding cassette subfamily C member 1	protein-coding
UPN10931	chr16	16092279	16092510	chr16:16092279-16092510	1	0	0	0	intron (NM_004996, intron 1 of 30)	intron (NM_004996, intron 1 of 30)	48960	NM_004996	4363	Hs.391464	NM_004996	ENSG00000103222	ABCC1	ATP binding cassette subfamily C member 1	protein-coding
UPN10932	chr16	16115691	16116540	chr16:16115691-16116540	1	1	0	1	intron (NM_004996, intron 5 of 30)	intron (NM_004996, intron 5 of 30)	72681	NM_004996	4363	Hs.391464	NM_004996	ENSG00000103222	ABCC1	ATP binding cassette subfamily C member 1	protein-coding
UPN10933	chr16	16156418	16156722	chr16:16156418-16156722	1	0	0	0	intron (NM_004996, intron 12 of 30)	intron (NM_004996, intron 12 of 30)	113136	NM_004996	4363	Hs.391464	NM_004996	ENSG00000103222	ABCC1	ATP binding cassette subfamily C member 1	protein-coding
UPN10934	chr16	16161092	16161386	chr16:16161092-16161386	0	0	1	0	intron (NM_004996, intron 12 of 30)	intron (NM_004996, intron 12 of 30)	117805	NM_004996	4363	Hs.391464	NM_004996	ENSG00000103222	ABCC1	ATP binding cassette subfamily C member 1	protein-coding
UPN10935	chr16	16180739	16181215	chr16:16180739-16181215	1	1	0	0	intron (NM_004996, intron 18 of 30)	intron (NM_004996, intron 18 of 30)	136351	NM_001351800	368	Hs.442182	NM_001171	ENSG00000091262	ABCC6	ATP binding cassette subfamily C member 6	protein-coding
UPN10936	chr16	16187072	16187464	chr16:16187072-16187464	1	0	0	0	intron (NM_004996, intron 19 of 30)	intron (NM_004996, intron 19 of 30)	130060	NM_001351800	368	Hs.442182	NM_001171	ENSG00000091262	ABCC6	ATP binding cassette subfamily C member 6	protein-coding
UPN10937	chr16	16187892	16188251	chr16:16187892-16188251	1	1	1	0	intron (NM_004996, intron 19 of 30)	intron (NM_004996, intron 19 of 30)	129257	NM_001351800	368	Hs.442182	NM_001171	ENSG00000091262	ABCC6	ATP binding cassette subfamily C member 6	protein-coding
UPN10938	chr16	16190027	16190822	chr16:16190027-16190822	1	1	0	0	intron (NM_004996, intron 19 of 30)	intron (NM_004996, intron 19 of 30)	126904	NM_001351800	368	Hs.442182	NM_001171	ENSG00000091262	ABCC6	ATP binding cassette subfamily C member 6	protein-coding
UPN10939	chr16	16191316	16191570	chr16:16191316-16191570	1	0	0	0	intron (NM_004996, intron 19 of 30)	intron (NM_004996, intron 19 of 30)	125885	NM_001351800	368	Hs.442182	NM_001171	ENSG00000091262	ABCC6	ATP binding cassette subfamily C member 6	protein-coding
UPN10940	chr16	16221519	16221847	chr16:16221519-16221847	1	0	0	0	intron (NM_004996, intron 26 of 30)	intron (NM_004996, intron 26 of 30)	95645	NM_001351800	368	Hs.442182	NM_001171	ENSG00000091262	ABCC6	ATP binding cassette subfamily C member 6	protein-coding
UPN10941	chr16	16244059	16244638	chr16:16244059-16244638	1	0	0	0	intron (NM_001351800, intron 30 of 30)	intron (NM_001351800, intron 30 of 30)	72980	NM_001351800	368	Hs.442182	NM_001171	ENSG00000091262	ABCC6	ATP binding cassette subfamily C member 6	protein-coding
UPN10942	chr16	17369917	17370116	chr16:17369917-17370116	1	0	0	0	intron (NM_022166, intron 2 of 11)	intron (NM_022166, intron 2 of 11)	141655	NR_135179	102723692	Hs.737758	NR_135179	ENSG00000261448	LOC102723692	uncharacterized LOC102723692	ncRNA
UPN10943	chr16	17403229	17403888	chr16:17403229-17403888	0	1	1	1	intron (NM_022166, intron 2 of 11)	intron (NM_022166, intron 2 of 11)	161180	NM_022166	64131	Hs.22907	NM_022166	ENSG00000103489	XYLT1	xylosyltransferase 1	protein-coding
UPN10944	chr16	17406776	17408230	chr16:17406776-17408230	1	1	1	1	intron (NM_022166, intron 2 of 11)	intron (NM_022166, intron 2 of 11)	157235	NM_022166	64131	Hs.22907	NM_022166	ENSG00000103489	XYLT1	xylosyltransferase 1	protein-coding
UPN10945	chr16	17412117	17412422	chr16:17412117-17412422	1	0	0	0	intron (NM_022166, intron 2 of 11)	intron (NM_022166, intron 2 of 11)	152469	NM_022166	64131	Hs.22907	NM_022166	ENSG00000103489	XYLT1	xylosyltransferase 1	protein-coding
UPN10946	chr16	17434117	17434342	chr16:17434117-17434342	0	0	0	1	intron (NM_022166, intron 2 of 11)	intron (NM_022166, intron 2 of 11)	130509	NM_022166	64131	Hs.22907	NM_022166	ENSG00000103489	XYLT1	xylosyltransferase 1	protein-coding
UPN10947	chr16	17471488	17471765	chr16:17471488-17471765	1	0	0	0	intron (NM_022166, intron 1 of 11)	intron (NM_022166, intron 1 of 11)	93112	NM_022166	64131	Hs.22907	NM_022166	ENSG00000103489	XYLT1	xylosyltransferase 1	protein-coding
UPN10948	chr16	17472956	17473564	chr16:17472956-17473564	1	0	1	0	intron (NM_022166, intron 1 of 11)	intron (NM_022166, intron 1 of 11)	91478	NM_022166	64131	Hs.22907	NM_022166	ENSG00000103489	XYLT1	xylosyltransferase 1	protein-coding
UPN10949	chr16	17489934	17490328	chr16:17489934-17490328	1	0	0	0	intron (NM_022166, intron 1 of 11)	intron (NM_022166, intron 1 of 11)	74607	NM_022166	64131	Hs.22907	NM_022166	ENSG00000103489	XYLT1	xylosyltransferase 1	protein-coding
UPN10950	chr16	17499157	17499524	chr16:17499157-17499524	1	0	0	0	intron (NM_022166, intron 1 of 11)	intron (NM_022166, intron 1 of 11)	65398	NM_022166	64131	Hs.22907	NM_022166	ENSG00000103489	XYLT1	xylosyltransferase 1	protein-coding
UPN10951	chr16	17500308	17500618	chr16:17500308-17500618	1	0	0	0	intron (NM_022166, intron 1 of 11)	intron (NM_022166, intron 1 of 11)	64275	NM_022166	64131	Hs.22907	NM_022166	ENSG00000103489	XYLT1	xylosyltransferase 1	protein-coding
UPN10952	chr16	17553427	17553830	chr16:17553427-17553830	0	1	0	0	intron (NM_022166, intron 1 of 11)	L2a|LINE|L2	11110	NM_022166	64131	Hs.22907	NM_022166	ENSG00000103489	XYLT1	xylosyltransferase 1	protein-coding
UPN10953	chr16	17838547	17839334	chr16:17838547-17839334	1	0	0	0	Intergenic	Intergenic	-274202	NM_022166	64131	Hs.22907	NM_022166	ENSG00000103489	XYLT1	xylosyltransferase 1	protein-coding
UPN10954	chr16	17911036	17911253	chr16:17911036-17911253	0	0	0	1	Intergenic	Intergenic	-346406	NM_022166	64131	Hs.22907	NM_022166	ENSG00000103489	XYLT1	xylosyltransferase 1	protein-coding
UPN10955	chr16	18064611	18064853	chr16:18064611-18064853	0	0	1	0	Intergenic	Intergenic	361787	NM_001282507	101059938	Hs.634612	NM_001282507	ENSG00000214967	NPIPA7	nuclear pore complex interacting protein family member A7	protein-coding
UPN10956	chr16	18801261	18801924	chr16:18801261-18801924	1	0	0	0	promoter-TSS (NM_001030009)	promoter-TSS (NM_001030009)	64	NM_001019	6210	Hs.370504	NM_001019	ENSG00000134419	RPS15A	ribosomal protein S15a	protein-coding
UPN10957	chr16	18812573	18813516	chr16:18812573-18813516	1	1	1	0	promoter-TSS (NM_015161)	promoter-TSS (NM_015161)	-44	NM_015161	23204	Hs.634882	NM_015161	ENSG00000170540	ARL6IP1	ADP ribosylation factor like GTPase 6 interacting protein 1	protein-coding
UPN10958	chr16	18937619	18938115	chr16:18937619-18938115	1	0	0	0	promoter-TSS (NM_015092)	promoter-TSS (NM_015092)	-141	NM_015092	23049	Hs.460179	NM_015092	ENSG00000157106	SMG1	SMG1, nonsense mediated mRNA decay associated PI3K related kinase	protein-coding
UPN10959	chr16	18944065	18944337	chr16:18944065-18944337	0	1	0	0	Intergenic	L2|LINE|L2	-6475	NM_015092	23049	Hs.460179	NM_015092	ENSG00000157106	SMG1	SMG1, nonsense mediated mRNA decay associated PI3K related kinase	protein-coding
UPN10960	chr16	19078662	19079473	chr16:19078662-19079473	1	1	0	0	promoter-TSS (NM_001190983)	promoter-TSS (NM_001190983)	-54	NR_119381	102723385	Hs.569608	NR_119379	ENSG00000261465	LOC102723385	uncharacterized LOC102723385	ncRNA
UPN10961	chr16	19124903	19126556	chr16:19124903-19126556	1	0	0	0	5' UTR (NM_001034841, exon 1 of 1)	5' UTR (NM_001034841, exon 1 of 1)	475	NR_028028	162073	Hs.530899	NM_001034841	ENSG00000205730	ITPRIPL2	ITPRIP like 2	protein-coding
UPN10962	chr16	19130331	19130530	chr16:19130331-19130530	1	0	0	0	non-coding (NR_028028, exon 2 of 2)	non-coding (NR_028028, exon 2 of 2)	5176	NR_028028	162073	Hs.530899	NM_001034841	ENSG00000205730	ITPRIPL2	ITPRIP like 2	protein-coding
UPN10963	chr16	19142160	19142468	chr16:19142160-19142468	1	0	0	0	Intergenic	Intergenic	17060	NR_028028	162073	Hs.530899	NM_001034841	ENSG00000205730	ITPRIPL2	ITPRIP like 2	protein-coding
UPN10964	chr16	19533138	19533665	chr16:19533138-19533665	1	1	0	0	promoter-TSS (NR_136689)	promoter-TSS (NR_136689)	49	NM_016641	51573	Hs.512607	NM_016641	ENSG00000006007	GDE1	glycerophosphodiester phosphodiesterase 1	protein-coding
UPN10965	chr16	19535014	19535595	chr16:19535014-19535595	1	0	0	0	5' UTR (NM_001323577, exon 1 of 13)	5' UTR (NM_001323577, exon 1 of 13)	125	NM_001323569	9738	Hs.279912	NM_014711	ENSG00000103540	CCP110	centriolar coiled-coil protein 110	protein-coding
UPN10966	chr16	19566375	19567706	chr16:19566375-19567706	1	1	0	0	exon (NM_020314, exon 1 of 31)	exon (NM_020314, exon 1 of 31)	303	NM_001300743	57020	Hs.654964	NM_020314	ENSG00000103544	VPS35L	VPS35 endosomal protein sorting factor like	protein-coding
UPN10967	chr16	19601045	19601485	chr16:19601045-19601485	1	0	1	1	intron (NM_001300743, intron 7 of 27)	intron (NM_001300743, intron 7 of 27)	34528	NM_001300743	57020	Hs.654964	NM_020314	ENSG00000103544	VPS35L	VPS35 endosomal protein sorting factor like	protein-coding
UPN10968	chr16	19647786	19648227	chr16:19647786-19648227	0	0	1	0	intron (NM_001300743, intron 17 of 27)	intron (NM_001300743, intron 17 of 27)	-79772	NM_153208	124152	Hs.460217	NM_153208	ENSG00000174628	IQCK	IQ motif containing K	protein-coding
UPN10969	chr16	19656205	19656505	chr16:19656205-19656505	0	0	1	1	intron (NM_001300743, intron 21 of 27)	intron (NM_001300743, intron 21 of 27)	-71423	NM_153208	124152	Hs.460217	NM_153208	ENSG00000174628	IQCK	IQ motif containing K	protein-coding
UPN10970	chr16	19707588	19707953	chr16:19707588-19707953	1	0	0	0	intron (NM_001300743, intron 26 of 27)	intron (NM_001300743, intron 26 of 27)	-20008	NM_153208	124152	Hs.460217	NM_153208	ENSG00000174628	IQCK	IQ motif containing K	protein-coding
UPN10971	chr16	19729321	19729802	chr16:19729321-19729802	1	0	0	0	promoter-TSS (NM_001348533)	promoter-TSS (NM_001348533)	-69	NM_001348532	400506	Hs.585209	NM_001012991	ENSG00000103550	KNOP1	lysine rich nucleolar protein 1	protein-coding
UPN10972	chr16	19856378	19856730	chr16:19856378-19856730	1	0	0	0	intron (NM_001305122, intron 8 of 8)	intron (NM_001305122, intron 8 of 8)	39679	NM_016235	51704	Hs.148685	NM_016235	ENSG00000167191	GPRC5B	G protein-coupled receptor class C group 5 member B	protein-coding
UPN10973	chr16	20598947	20599260	chr16:20598947-20599260	0	0	1	0	Intergenic	Intergenic	-11408	NM_182617	348158	Hs.298252	NM_182617	ENSG00000066813	ACSM2B	acyl-CoA synthetase medium chain family member 2B	protein-coding
UPN10974	chr16	20752927	20753354	chr16:20752927-20753354	1	0	0	0	5' UTR (NM_001304550, exon 1 of 5)	5' UTR (NM_001304550, exon 1 of 5)	146	NM_017736	55623	Hs.700004	NM_017736	ENSG00000066654	THUMPD1	THUMP domain containing 1	protein-coding
UPN10975	chr16	20862798	20863324	chr16:20862798-20863324	1	1	1	1	Intergenic	Intergenic	-45266	NM_001142725	112479	Hs.248437	NM_080663	ENSG00000196678	ERI2	ERI1 exoribonuclease family member 2	protein-coding
UPN10976	chr16	20910757	20912805	chr16:20910757-20912805	1	1	1	0	promoter-TSS (NM_001302835)	promoter-TSS (NM_001302835)	-101	NM_173475	123879	Hs.101007	NM_173475	ENSG00000188215	DCUN1D3	defective in cullin neddylation 1 domain containing 3	protein-coding
UPN10977	chr16	20917433	20918682	chr16:20917433-20918682	1	1	1	1	intron (NR_126516, intron 2 of 3)	intron (NR_126516, intron 2 of 3)	5631	NM_001302835	57149	Hs.745012	NM_020424	ENSG00000102897	LYRM1	LYR motif containing 1	protein-coding
UPN10978	chr16	20941596	20941954	chr16:20941596-20941954	0	1	1	1	Intergenic	Intergenic	29349	NM_001302835	57149	Hs.745012	NM_020424	ENSG00000102897	LYRM1	LYR motif containing 1	protein-coding
UPN10979	chr16	21168259	21168522	chr16:21168259-21168522	1	0	0	0	intron (NM_017539, intron 1 of 61)	intron (NM_017539, intron 1 of 61)	-1308	NM_001301775	57146	Hs.258212	NM_020422	ENSG00000011638	TMEM159	transmembrane protein 159	protein-coding
UPN10980	chr16	21169573	21170169	chr16:21169573-21170169	1	0	0	0	non-coding (NR_125971, exon 1 of 7)	non-coding (NR_125971, exon 1 of 7)	173	NM_001301771	57146	Hs.258212	NM_020422	ENSG00000011638	TMEM159	transmembrane protein 159	protein-coding
UPN10981	chr16	21311788	21312257	chr16:21311788-21312257	1	1	1	0	promoter-TSS (NR_026675)	promoter-TSS (NR_026675)	-148	NR_026675	400508	Hs.578949	NM_001101368		CRYM-AS1	CRYM antisense RNA 1	ncRNA
UPN10982	chr16	21312745	21313012	chr16:21312745-21313012	1	0	0	0	intron (NR_026675, intron 1 of 2)	CpG	708	NR_026675	400508	Hs.578949	NM_001101368		CRYM-AS1	CRYM antisense RNA 1	ncRNA
UPN10983	chr16	21531413	21531784	chr16:21531413-21531784	1	1	0	0	non-coding (NR_002594, exon 1 of 1)	non-coding (NR_002594, exon 1 of 1)	167	NR_002594	387254	Hs.448808	NR_002594		SLC7A5P2	solute carrier family 7 member 5 pseudogene 2	pseudo
UPN10984	chr16	21610048	21611201	chr16:21610048-21611201	1	1	1	0	promoter-TSS (NR_110930)	promoter-TSS (NR_110930)	82	NR_110930	101927814	Hs.555158	NR_110930		LOC101927814	uncharacterized LOC101927814	ncRNA
UPN10985	chr16	21638098	21638447	chr16:21638098-21638447	1	0	0	0	intron (NM_001077180, intron 4 of 4)	intron (NM_001077180, intron 4 of 4)	25715	NM_005849	10261	Hs.530902	NM_005849	ENSG00000140749	IGSF6	immunoglobulin superfamily member 6	protein-coding
UPN10986	chr16	21964085	21964923	chr16:21964085-21964923	1	1	0	1	5' UTR (NM_003366, exon 1 of 14)	5' UTR (NM_003366, exon 1 of 14)	119	NM_003366	7385	Hs.528803	NM_003366	ENSG00000140740	UQCRC2	ubiquinol-cytochrome c reductase core protein 2	protein-coding
UPN10987	chr16	22018984	22019289	chr16:22018984-22019289	1	0	0	0	promoter-TSS (NM_001164579)	promoter-TSS (NM_001164579)	-320	NM_001164579	730094	Hs.498890	NM_173501	ENSG00000185716	MOSMO	modulator of smoothened	protein-coding
UPN10988	chr16	22037788	22038327	chr16:22037788-22038327	0	1	1	1	intron (NM_001164579, intron 1 of 2)	intron (NM_001164579, intron 1 of 2)	18601	NM_001164579	730094	Hs.498890	NM_173501	ENSG00000185716	MOSMO	modulator of smoothened	protein-coding
UPN10989	chr16	22201062	22204016	chr16:22201062-22204016	1	1	1	0	Intergenic	CpG	-15053	NM_013302	29904	Hs.498892	NM_013302	ENSG00000103319	EEF2K	eukaryotic elongation factor 2 kinase	protein-coding
UPN10990	chr16	22206268	22207731	chr16:22206268-22207731	1	1	1	1	Intergenic	Intergenic	-10593	NM_013302	29904	Hs.498892	NM_013302	ENSG00000103319	EEF2K	eukaryotic elongation factor 2 kinase	protein-coding
UPN10991	chr16	22210899	22211163	chr16:22210899-22211163	1	0	0	0	Intergenic	Intergenic	-6561	NM_013302	29904	Hs.498892	NM_013302	ENSG00000103319	EEF2K	eukaryotic elongation factor 2 kinase	protein-coding
UPN10992	chr16	22217233	22218534	chr16:22217233-22218534	1	1	1	1	5' UTR (NM_013302, exon 1 of 18)	5' UTR (NM_013302, exon 1 of 18)	291	NM_013302	29904	Hs.498892	NM_013302	ENSG00000103319	EEF2K	eukaryotic elongation factor 2 kinase	protein-coding
UPN10993	chr16	22223155	22223876	chr16:22223155-22223876	1	1	1	1	intron (NM_013302, intron 1 of 17)	intron (NM_013302, intron 1 of 17)	5923	NM_013302	29904	Hs.498892	NM_013302	ENSG00000103319	EEF2K	eukaryotic elongation factor 2 kinase	protein-coding
UPN10994	chr16	22231140	22231701	chr16:22231140-22231701	1	1	0	0	intron (NM_013302, intron 1 of 17)	MLT1J|LTR|ERVL-MaLR	13828	NM_013302	29904	Hs.498892	NM_013302	ENSG00000103319	EEF2K	eukaryotic elongation factor 2 kinase	protein-coding
UPN10995	chr16	22236369	22236739	chr16:22236369-22236739	0	1	1	1	intron (NM_013302, intron 1 of 17)	L2a|LINE|L2	18962	NM_013302	29904	Hs.498892	NM_013302	ENSG00000103319	EEF2K	eukaryotic elongation factor 2 kinase	protein-coding
UPN10996	chr16	22251557	22252032	chr16:22251557-22252032	0	0	1	1	intron (NM_013302, intron 2 of 17)	L1ME3C|LINE|L1	34202	NM_013302	29904	Hs.498892	NM_013302	ENSG00000103319	EEF2K	eukaryotic elongation factor 2 kinase	protein-coding
UPN10997	chr16	22284333	22284564	chr16:22284333-22284564	1	0	0	0	intron (NM_013302, intron 15 of 17)	MER66B|LTR|ERV1	-24248	NM_018119	55718	Hs.460298	NM_018119	ENSG00000058600	POLR3E	RNA polymerase III subunit E	protein-coding
UPN10998	chr16	22308002	22310251	chr16:22308002-22310251	1	1	1	1	intron (NM_001258035, intron 1 of 19)	CpG	430	NM_001258035	55718	Hs.460298	NM_018119	ENSG00000058600	POLR3E	RNA polymerase III subunit E	protein-coding
UPN10999	chr16	22364634	22365220	chr16:22364634-22365220	1	0	1	1	intron (NM_001802, intron 2 of 4)	MER34B|LTR|ERV1	21011	NM_001802	1039	Hs.513430	NM_001802	ENSG00000140743	CDR2	cerebellar degeneration related protein 2	protein-coding
UPN11000	chr16	22381119	22381624	chr16:22381119-22381624	0	0	0	1	intron (NM_001802, intron 1 of 4)	intron (NM_001802, intron 1 of 4)	4567	NM_001802	1039	Hs.513430	NM_001802	ENSG00000140743	CDR2	cerebellar degeneration related protein 2	protein-coding
UPN11001	chr16	22384972	22385377	chr16:22384972-22385377	1	0	0	0	intron (NM_001802, intron 1 of 4)	CpG	764	NM_001802	1039	Hs.513430	NM_001802	ENSG00000140743	CDR2	cerebellar degeneration related protein 2	protein-coding
UPN11002	chr16	22385859	22386279	chr16:22385859-22386279	1	0	0	0	promoter-TSS (NM_001802)	promoter-TSS (NM_001802)	-131	NM_001802	1039	Hs.513430	NM_001802	ENSG00000140743	CDR2	cerebellar degeneration related protein 2	protein-coding
UPN11003	chr16	22448207	22448406	chr16:22448207-22448406	1	0	0	0	promoter-TSS (NR_027154)	promoter-TSS (NR_027154)	-23	NR_027154	641298	Hs.552700	NM_199284	ENSG00000237296	SMG1P1	SMG1 pseudogene 1	pseudo
UPN11004	chr16	22696380	22697181	chr16:22696380-22697181	0	1	1	1	Intergenic	Intergenic	-129080	NM_006043	9956	Hs.115830	NM_006043	ENSG00000122254	HS3ST2	heparan sulfate-glucosamine 3-sulfotransferase 2	protein-coding
UPN11005	chr16	22706170	22706598	chr16:22706170-22706598	1	1	1	1	Intergenic	Intergenic	-119476	NM_006043	9956	Hs.115830	NM_006043	ENSG00000122254	HS3ST2	heparan sulfate-glucosamine 3-sulfotransferase 2	protein-coding
UPN11006	chr16	22960166	22960375	chr16:22960166-22960375	1	0	0	0	Intergenic	Intergenic	134410	NM_006043	9956	Hs.115830	NM_006043	ENSG00000122254	HS3ST2	heparan sulfate-glucosamine 3-sulfotransferase 2	protein-coding
UPN11007	chr16	23132260	23132689	chr16:23132260-23132689	0	0	1	0	intron (NM_020718, intron 1 of 15)	intron (NM_020718, intron 1 of 15)	28117	NM_020718	57478	Hs.183817	NM_020718	ENSG00000103404	USP31	ubiquitin specific peptidase 31	protein-coding
UPN11008	chr16	23135632	23135946	chr16:23135632-23135946	0	1	1	1	intron (NM_020718, intron 1 of 15)	intron (NM_020718, intron 1 of 15)	24802	NM_020718	57478	Hs.183817	NM_020718	ENSG00000103404	USP31	ubiquitin specific peptidase 31	protein-coding
UPN11009	chr16	23143105	23143614	chr16:23143105-23143614	1	0	0	0	intron (NM_020718, intron 1 of 15)	intron (NM_020718, intron 1 of 15)	17232	NM_020718	57478	Hs.183817	NM_020718	ENSG00000103404	USP31	ubiquitin specific peptidase 31	protein-coding
UPN11010	chr16	23144148	23144962	chr16:23144148-23144962	1	1	0	1	intron (NM_020718, intron 1 of 15)	intron (NM_020718, intron 1 of 15)	16036	NM_020718	57478	Hs.183817	NM_020718	ENSG00000103404	USP31	ubiquitin specific peptidase 31	protein-coding
UPN11011	chr16	23149324	23149668	chr16:23149324-23149668	0	1	0	0	intron (NM_020718, intron 1 of 15)	intron (NM_020718, intron 1 of 15)	11095	NM_020718	57478	Hs.183817	NM_020718	ENSG00000103404	USP31	ubiquitin specific peptidase 31	protein-coding
UPN11012	chr16	23159763	23160151	chr16:23159763-23160151	1	0	1	0	intron (NM_020718, intron 1 of 15)	intron (NM_020718, intron 1 of 15)	634	NM_020718	57478	Hs.183817	NM_020718	ENSG00000103404	USP31	ubiquitin specific peptidase 31	protein-coding
UPN11013	chr16	23160833	23161167	chr16:23160833-23161167	1	0	0	0	promoter-TSS (NM_020718)	promoter-TSS (NM_020718)	-409	NM_020718	57478	Hs.183817	NM_020718	ENSG00000103404	USP31	ubiquitin specific peptidase 31	protein-coding
UPN11014	chr16	23434708	23435257	chr16:23434708-23435257	1	1	1	1	intron (NM_153603, intron 7 of 16)	intron (NM_153603, intron 7 of 16)	29530	NM_153603	91949	Hs.185807	NM_153603	ENSG00000168434	COG7	component of oligomeric golgi complex 7	protein-coding
UPN11015	chr16	23464114	23464677	chr16:23464114-23464677	1	0	0	0	5' UTR (NM_153603, exon 1 of 17)	5' UTR (NM_153603, exon 1 of 17)	117	NM_153603	91949	Hs.185807	NM_153603	ENSG00000168434	COG7	component of oligomeric golgi complex 7	protein-coding
UPN11016	chr16	23508457	23508994	chr16:23508457-23508994	1	0	0	0	intron (NM_015044, intron 1 of 16)	intron (NM_015044, intron 1 of 16)	13090	NM_015044	23062	Hs.460336	NM_015044	ENSG00000103365	GGA2	golgi associated, gamma adaptin ear containing, ARF binding protein 2	protein-coding
UPN11017	chr16	23521505	23522051	chr16:23521505-23522051	1	1	1	0	promoter-TSS (NM_015044)	promoter-TSS (NM_015044)	37	NM_015044	23062	Hs.460336	NM_015044	ENSG00000103365	GGA2	golgi associated, gamma adaptin ear containing, ARF binding protein 2	protein-coding
UPN11018	chr16	23568321	23569873	chr16:23568321-23569873	1	1	1	0	promoter-TSS (NR_003501)	promoter-TSS (NR_003501)	235	NM_019116	56061	Hs.3459	NM_019116	ENSG00000103353	UBFD1	ubiquitin family domain containing 1	protein-coding
UPN11019	chr16	23607420	23607870	chr16:23607420-23607870	1	0	0	0	promoter-TSS (NM_005003)	promoter-TSS (NM_005003)	-6	NM_005003	4706	Hs.189716	NM_005003	ENSG00000004779	NDUFAB1	NADH:ubiquinone oxidoreductase subunit AB1	protein-coding
UPN11020	chr16	23652227	23653003	chr16:23652227-23653003	1	1	0	0	promoter-TSS (NM_024675)	promoter-TSS (NM_024675)	63	NM_024675	79728	Hs.444664	NM_024675	ENSG00000083093	PALB2	partner and localizer of BRCA2	protein-coding
UPN11021	chr16	23916384	23916652	chr16:23916384-23916652	1	0	1	0	intron (NM_212535, intron 2 of 16)	intron (NM_212535, intron 2 of 16)	69218	NM_002738	5579	Hs.460355	NM_002738	ENSG00000166501	PRKCB	protein kinase C beta	protein-coding
UPN11022	chr16	24537427	24537935	chr16:24537427-24537935	1	0	0	0	Intergenic	Intergenic	-13227	NM_032626	5930	Hs.188553	NM_006910	ENSG00000122257	RBBP6	RB binding protein 6, ubiquitin ligase	protein-coding
UPN11023	chr16	24550393	24551722	chr16:24550393-24551722	1	1	1	0	5' UTR (NM_006910, exon 1 of 18)	5' UTR (NM_006910, exon 1 of 18)	149	NM_006910	5930	Hs.188553	NM_006910	ENSG00000122257	RBBP6	RB binding protein 6, ubiquitin ligase	protein-coding
UPN11024	chr16	24621669	24621868	chr16:24621669-24621868	1	0	0	0	5' UTR (NM_001351850, exon 1 of 24)	5' UTR (NM_001351850, exon 1 of 24)	238	NM_001351850	27327	Hs.655057	NM_014494	ENSG00000090905	TNRC6A	trinucleotide repeat containing 6A	protein-coding
UPN11025	chr16	24679775	24681178	chr16:24679775-24681178	1	1	1	1	intron (NR_122072, intron 1 of 2)	MER113|DNA|hAT-Charlie	1907	NR_122072	400511	Hs.592028	NR_122072	ENSG00000224310	LINC01567	long intergenic non-protein coding RNA 1567	ncRNA
UPN11026	chr16	24681656	24682867	chr16:24681656-24682867	1	0	0	0	non-coding (NR_122072, exon 1 of 3)	non-coding (NR_122072, exon 1 of 3)	122	NR_122072	400511	Hs.592028	NR_122072	ENSG00000224310	LINC01567	long intergenic non-protein coding RNA 1567	ncRNA
UPN11027	chr16	24697395	24697751	chr16:24697395-24697751	1	0	0	0	intron (NM_001351850, intron 2 of 23)	intron (NM_001351850, intron 2 of 23)	-15190	NR_122072	400511	Hs.592028	NR_122072	ENSG00000224310	LINC01567	long intergenic non-protein coding RNA 1567	ncRNA
UPN11028	chr16	24711842	24712724	chr16:24711842-24712724	1	1	1	1	intron (NM_001351850, intron 2 of 23)	L3|LINE|CR1	-28709	NM_014494	27327	Hs.655057	NM_014494	ENSG00000090905	TNRC6A	trinucleotide repeat containing 6A	protein-coding
UPN11029	chr16	24717513	24717719	chr16:24717513-24717719	0	0	0	1	intron (NM_001351850, intron 2 of 23)	L1M5|LINE|L1	-23376	NM_014494	27327	Hs.655057	NM_014494	ENSG00000090905	TNRC6A	trinucleotide repeat containing 6A	protein-coding
UPN11030	chr16	24740444	24741114	chr16:24740444-24741114	1	1	0	0	promoter-TSS (NM_001330520)	promoter-TSS (NM_001330520)	-213	NM_014494	27327	Hs.655057	NM_014494	ENSG00000090905	TNRC6A	trinucleotide repeat containing 6A	protein-coding
UPN11031	chr16	25026660	25027182	chr16:25026660-25027182	1	0	0	0	promoter-TSS (NM_018054)	promoter-TSS (NM_018054)	-222	NM_018054	55114	Hs.373793	NM_018054	ENSG00000140750	ARHGAP17	Rho GTPase activating protein 17	protein-coding
UPN11032	chr16	25078055	25078476	chr16:25078055-25078476	1	0	0	0	promoter-TSS (NR_135196)	promoter-TSS (NR_135196)	57	NR_135196	283887	Hs.652665	NR_135196	ENSG00000262155	LINC02175	long intergenic non-protein coding RNA 2175	ncRNA
UPN11033	chr16	25118125	25118716	chr16:25118125-25118716	1	0	0	0	intron (NR_120306, intron 1 of 2)	CpG	4456	NR_120306	102723510	Hs.569596	NR_120306		LCMT1-AS1	LCMT1 antisense RNA 1	ncRNA
UPN11034	chr16	25122595	25123256	chr16:25122595-25123256	1	0	0	0	promoter-TSS (NM_016309)	promoter-TSS (NM_016309)	-49	NR_120306	102723510	Hs.569596	NR_120306		LCMT1-AS1	LCMT1 antisense RNA 1	ncRNA
UPN11035	chr16	25268548	25269725	chr16:25268548-25269725	1	1	1	0	promoter-TSS (NM_001012981)	promoter-TSS (NM_001012981)	-281	NM_001012981	342357	Hs.513451	NM_001012981	ENSG00000155592	ZKSCAN2	zinc finger with KRAB and SCAN domains 2	protein-coding
UPN11036	chr16	27121222	27121421	chr16:27121222-27121421	1	0	0	0	Intergenic	Intergenic	43102	NM_001145545	162083	Hs.120831	NM_182831		C16orf82	chromosome 16 open reading frame 82	protein-coding
UPN11037	chr16	27214480	27215640	chr16:27214480-27215640	1	1	0	0	promoter-TSS (NM_001145348)	promoter-TSS (NM_001145348)	-236	NM_001145348	79831	Hs.145717	NM_024773	ENSG00000155666	KDM8	lysine demethylase 8	protein-coding
UPN11038	chr16	27233791	27234003	chr16:27233791-27234003	1	0	0	0	TTS (NM_001145348)	TTS (NM_001145348)	18601	NM_001145348	79831	Hs.145717	NM_024773	ENSG00000155666	KDM8	lysine demethylase 8	protein-coding
UPN11039	chr16	27246517	27246716	chr16:27246517-27246716	1	0	0	0	exon (NM_145080, exon 3 of 8)	exon (NM_145080, exon 3 of 8)	31320	NM_001145348	79831	Hs.145717	NM_024773	ENSG00000155666	KDM8	lysine demethylase 8	protein-coding
UPN11040	chr16	27254310	27254875	chr16:27254310-27254875	1	0	0	0	intron (NM_145080, intron 2 of 7)	intron (NM_145080, intron 2 of 7)	-24934	NR_037184	400512	Hs.434412	NR_037184	ENSG00000245888	FLJ21408	uncharacterized LOC400512	ncRNA
UPN11041	chr16	27256578	27257061	chr16:27256578-27257061	1	0	0	0	intron (NM_145080, intron 2 of 7)	intron (NM_145080, intron 2 of 7)	-22707	NR_037184	400512	Hs.434412	NR_037184	ENSG00000245888	FLJ21408	uncharacterized LOC400512	ncRNA
UPN11042	chr16	27279881	27280384	chr16:27279881-27280384	1	0	0	0	promoter-TSS (NM_145080)	promoter-TSS (NM_145080)	-19	NM_145080	197370	Hs.284295	NM_145080	ENSG00000169189	NSMCE1	NSE1 homolog, SMC5-SMC6 complex component	protein-coding
UPN11043	chr16	27324712	27326053	chr16:27324712-27326053	1	0	1	1	intron (NM_001257407, intron 1 of 10)	CpG	152	NM_000418	3566	Hs.513457	NM_000418	ENSG00000077238	IL4R	interleukin 4 receptor	protein-coding
UPN11044	chr16	27338077	27339075	chr16:27338077-27339075	1	0	1	0	intron (NM_001257407, intron 1 of 10)	intron (NM_001257407, intron 1 of 10)	13346	NM_000418	3566	Hs.513457	NM_000418	ENSG00000077238	IL4R	interleukin 4 receptor	protein-coding
UPN11045	chr16	27341812	27342688	chr16:27341812-27342688	1	1	1	1	intron (NM_000418, intron 2 of 10)	intron (NM_000418, intron 2 of 10)	17020	NM_000418	3566	Hs.513457	NM_000418	ENSG00000077238	IL4R	interleukin 4 receptor	protein-coding
UPN11046	chr16	27558519	27558915	chr16:27558519-27558915	1	0	0	0	intron (NM_001286242, intron 1 of 36)	L2|LINE|L2	2534	NM_001286242	2975	Hs.371718	NM_001520	ENSG00000077235	GTF3C1	general transcription factor IIIC subunit 1	protein-coding
UPN11047	chr16	27561079	27561884	chr16:27561079-27561884	1	0	0	0	promoter-TSS (NM_015202)	promoter-TSS (NM_015202)	13	NM_015202	23247	Hs.460459	NM_015202	ENSG00000047578	KIAA0556	KIAA0556	protein-coding
UPN11048	chr16	27590011	27590210	chr16:27590011-27590210	1	0	0	0	intron (NM_015202, intron 2 of 27)	AluSz|SINE|Alu	28642	NM_015202	23247	Hs.460459	NM_015202	ENSG00000047578	KIAA0556	KIAA0556	protein-coding
UPN11049	chr16	27732730	27733205	chr16:27732730-27733205	1	0	0	0	exon (NM_015202, exon 14 of 28)	exon (NM_015202, exon 14 of 28)	-2617	NR_147898	100128079	Hs.610277	NR_147898		LOC100128079	uncharacterized LOC100128079	ncRNA
UPN11050	chr16	28223233	28223903	chr16:28223233-28223903	1	1	0	0	promoter-TSS (NM_015171)	promoter-TSS (NM_015171)	-329	NM_001270940	23214	Hs.460468	NM_015171	ENSG00000169180	XPO6	exportin 6	protein-coding
UPN11051	chr16	28503073	28503762	chr16:28503073-28503762	1	1	0	0	promoter-TSS (NM_001286110)	promoter-TSS (NM_001286110)	-14	NM_000086	1201	Hs.534667	NM_000086	ENSG00000188603	CLN3	CLN3, battenin	protein-coding
UPN11052	chr16	28549925	28550759	chr16:28549925-28550759	1	1	0	0	5' UTR (NM_012385, exon 1 of 3)	5' UTR (NM_012385, exon 1 of 3)	153	NM_001042483	26471	Hs.513463	NM_012385	ENSG00000176046	NUPR1	nuclear protein 1, transcriptional regulator	protein-coding
UPN11053	chr16	28565107	28565536	chr16:28565107-28565536	1	0	1	0	promoter-TSS (NM_138414)	promoter-TSS (NM_138414)	72	NM_138414	112869	Hs.655476	NM_138414	ENSG00000176476	SGF29	SAGA complex associated factor 29	protein-coding
UPN11054	chr16	28584073	28584434	chr16:28584073-28584434	1	0	0	0	intron (NM_138414, intron 1 of 9)	intron (NM_138414, intron 1 of 9)	19004	NM_138414	112869	Hs.655476	NM_138414	ENSG00000176476	SGF29	SAGA complex associated factor 29	protein-coding
UPN11055	chr16	28833578	28836048	chr16:28833578-28836048	1	1	1	0	exon (NM_148415, exon 1 of 23)	exon (NM_148415, exon 1 of 23)	444	NM_007245	11273	Hs.460499	NM_007245	ENSG00000168488	ATXN2L	ataxin 2 like	protein-coding
UPN11056	chr16	28857501	28858282	chr16:28857501-28858282	1	0	0	0	promoter-TSS (NM_001308293)	promoter-TSS (NM_001308293)	-30	NM_001308293	25970	Hs.15744	NM_015503	ENSG00000178188	SH2B1	SH2B adaptor protein 1	protein-coding
UPN11057	chr16	28874497	28875888	chr16:28874497-28875888	1	1	0	0	promoter-TSS (NM_001145812)	promoter-TSS (NM_001145812)	-104	NM_001145812	25970	Hs.15744	NM_015503	ENSG00000178188	SH2B1	SH2B adaptor protein 1	protein-coding
UPN11058	chr16	28936050	28937176	chr16:28936050-28937176	1	0	0	0	promoter-TSS (NM_024816)	promoter-TSS (NM_024816)	-81	NM_024816	79874	Hs.555978	NM_024816	ENSG00000177548	RABEP2	rabaptin, RAB GTPase binding effector protein 2	protein-coding
UPN11059	chr16	28956937	28957243	chr16:28956937-28957243	1	0	0	0	Intergenic	Intergenic	-5228	NM_032815	84901	Hs.513470	NM_032815	ENSG00000176953	NFATC2IP	nuclear factor of activated T cells 2 interacting protein	protein-coding
UPN11060	chr16	28961852	28962678	chr16:28961852-28962678	1	0	0	0	promoter-TSS (NM_032815)	promoter-TSS (NM_032815)	-53	NM_032815	84901	Hs.513470	NM_032815	ENSG00000176953	NFATC2IP	nuclear factor of activated T cells 2 interacting protein	protein-coding
UPN11061	chr16	28985538	28986500	chr16:28985538-28986500	1	1	1	0	promoter-TSS (NM_001142448)	promoter-TSS (NM_001142448)	-77	NM_001142448	83985	Hs.617449	NM_032038	ENSG00000169682	SPNS1	sphingolipid transporter 1 (putative)	protein-coding
UPN11062	chr16	29198303	29198512	chr16:29198303-29198512	1	0	0	0	Intergenic	Intergenic	112244	NR_003369	653390	Hs.720348	NR_003369	ENSG00000103472	RRN3P2	RRN3 homolog, RNA polymerase I transcription factor pseudogene 2	pseudo
UPN11063	chr16	29324654	29324864	chr16:29324654-29324864	1	0	0	0	intron (NR_002939, intron 2 of 8)	intron (NR_002939, intron 2 of 8)	11151	NR_002939	440352	Hs.658149	NR_002939		SNX29P2	sorting nexin 29 pseudogene 2	pseudo
UPN11064	chr16	29606415	29606902	chr16:29606415-29606902	1	0	0	0	promoter-TSS (NR_135305)	promoter-TSS (NR_135305)	-245	NR_135305	440354	Hs.552700	NR_002473		SMG1P2	SMG1 pseudogene 2	pseudo
UPN11065	chr16	29685451	29685819	chr16:29685451-29685819	1	0	0	0	Intergenic	Intergenic	-4694	NM_001318250	23475	Hs.513484	NM_014298	ENSG00000103485	QPRT	quinolinate phosphoribosyltransferase	protein-coding
UPN11066	chr16	29711924	29712232	chr16:29711924-29712232	1	0	0	0	Intergenic	Intergenic	21749	NR_134536	23475	Hs.513484	NM_014298	ENSG00000103485	QPRT	quinolinate phosphoribosyltransferase	protein-coding
UPN11067	chr16	29801338	29802417	chr16:29801338-29802417	1	0	0	0	promoter-TSS (NM_001256269)	promoter-TSS (NM_001256269)	-157	NM_007317	3835	Hs.612151	NM_007317	ENSG00000079616	KIF22	kinesin family member 22	protein-coding
UPN11068	chr16	29816142	29817283	chr16:29816142-29817283	1	1	1	0	promoter-TSS (NM_001276275)	promoter-TSS (NM_001276275)	-705	NM_001276275	4150	Hs.23650	NM_002383	ENSG00000103495	MAZ	MYC associated zinc finger protein	protein-coding
UPN11069	chr16	29818621	29819527	chr16:29818621-29819527	1	1	0	0	exon (NM_001042539, exon 2 of 6)	exon (NM_001042539, exon 2 of 6)	1216	NM_001042539	4150	Hs.23650	NM_002383	ENSG00000103495	MAZ	MYC associated zinc finger protein	protein-coding
UPN11070	chr16	29821312	29824192	chr16:29821312-29824192	1	0	1	0	promoter-TSS (NM_145239)	promoter-TSS (NM_145239)	-657	NM_001256442	112476	Hs.655071	NM_145239	ENSG00000167371	PRRT2	proline rich transmembrane protein 2	protein-coding
UPN11071	chr16	29827131	29828480	chr16:29827131-29828480	1	1	0	0	TTS (NM_145239)	TTS (NM_145239)	277	NM_024516	79447	Hs.702841	NM_024516	ENSG00000280789	PAGR1	PAXIP1 associated glutamate rich protein 1	protein-coding
UPN11072	chr16	29831632	29832062	chr16:29831632-29832062	1	0	0	0	3' UTR (NM_024516, exon 3 of 3)	3' UTR (NM_024516, exon 3 of 3)	132	NM_017458	9961	Hs.632177	NM_005115	ENSG00000013364	MVP	major vault protein	protein-coding
UPN11073	chr16	29832379	29833482	chr16:29832379-29833482	1	0	0	0	3' UTR (NM_024516, exon 3 of 3)	3' UTR (NM_024516, exon 3 of 3)	1215	NM_017458	9961	Hs.632177	NM_005115	ENSG00000013364	MVP	major vault protein	protein-coding
UPN11074	chr16	29836545	29837161	chr16:29836545-29837161	1	0	0	0	intron (NM_005115, intron 1 of 14)	intron (NM_005115, intron 1 of 14)	-4983	NM_001293204	9961	Hs.632177	NM_005115	ENSG00000013364	MVP	major vault protein	protein-coding
UPN11075	chr16	29874080	29875105	chr16:29874080-29875105	1	1	0	0	promoter-TSS (NM_006319)	promoter-TSS (NM_006319)	17	NM_006319	10423	Hs.121549	NM_006319	ENSG00000103502	CDIPT	CDP-diacylglycerol--inositol 3-phosphatidyltransferase	protein-coding
UPN11076	chr16	29910987	29912148	chr16:29910987-29912148	1	0	0	0	promoter-TSS (NM_001243333)	promoter-TSS (NM_001243333)	-580	NM_181718	253982	Hs.655761	NM_181718	ENSG00000174939	ASPHD1	aspartate beta-hydroxylase domain containing 1	protein-coding
UPN11077	chr16	29937580	29938049	chr16:29937580-29938049	1	0	0	0	promoter-TSS (NR_110933)	promoter-TSS (NR_110933)	-261	NR_110933	253980	Hs.534590	NM_178863	ENSG00000174943	KCTD13	potassium channel tetramerization domain containing 13	protein-coding
UPN11078	chr16	29954837	29955767	chr16:29954837-29955767	1	0	1	0	Intergenic	L2c|LINE|L2	-17749	NR_110933	253980	Hs.534590	NM_178863	ENSG00000174943	KCTD13	potassium channel tetramerization domain containing 13	protein-coding
UPN11079	chr16	29973037	29973656	chr16:29973037-29973656	1	0	0	0	promoter-TSS (NM_194280)	promoter-TSS (NM_194280)	-5	NM_001083613	124446	Hs.460574	NM_194280	ENSG00000149932	TMEM219	transmembrane protein 219	protein-coding
UPN11080	chr16	29984628	29985421	chr16:29984628-29985421	1	0	0	0	promoter-TSS (NM_016151)	promoter-TSS (NM_016151)	-164	NM_001252043	9344	Hs.291623	NM_004783	ENSG00000149930	TAOK2	TAO kinase 2	protein-coding
UPN11081	chr16	30006414	30007859	chr16:30006414-30007859	1	1	1	0	promoter-TSS (NM_001304562)	promoter-TSS (NM_001304562)	281	NM_003609	8479	Hs.567370	NM_003609	ENSG00000149929	HIRIP3	HIRA interacting protein 3	protein-coding
UPN11082	chr16	30064166	30064740	chr16:30064166-30064740	1	0	0	0	promoter-TSS (NM_001355563)	promoter-TSS (NM_001355563)	42	NM_001355563	226	Hs.513490	NM_000034	ENSG00000149925	ALDOA	aldolase, fructose-bisphosphate A	protein-coding
UPN11083	chr16	30075023	30077793	chr16:30075023-30077793	1	1	1	0	promoter-TSS (NM_001243177)	promoter-TSS (NM_001243177)	-586	NM_184041	226	Hs.513490	NM_000034	ENSG00000149925	ALDOA	aldolase, fructose-bisphosphate A	protein-coding
UPN11084	chr16	30081225	30081792	chr16:30081225-30081792	1	0	0	0	exon (NM_001355563, exon 11 of 11)	exon (NM_001355563, exon 11 of 11)	4514	NM_001243177	226	Hs.513490	NM_000034	ENSG00000149925	ALDOA	aldolase, fructose-bisphosphate A	protein-coding
UPN11085	chr16	30087138	30087461	chr16:30087138-30087461	1	0	0	0	promoter-TSS (NM_001303503)	promoter-TSS (NM_001303503)	2	NM_001303503	5531	Hs.534338	NM_002720	ENSG00000149923	PPP4C	protein phosphatase 4 catalytic subunit	protein-coding
UPN11086	chr16	30102849	30104186	chr16:30102849-30104186	1	0	0	0	promoter-TSS (NM_004608)	promoter-TSS (NM_004608)	-312	NM_004608	6911	Hs.198301	NM_004608	ENSG00000149922	TBX6	T-box 6	protein-coding
UPN11087	chr16	30107630	30108109	chr16:30107630-30108109	1	1	0	0	promoter-TSS (NM_001145524)	promoter-TSS (NM_001145524)	118	NR_135192	101928595	Hs.569669	NR_135192		LOC101928595	uncharacterized LOC101928595	ncRNA
UPN11088	chr16	30130819	30131162	chr16:30130819-30131162	1	0	0	1	intron (NM_001040056, intron 2 of 6)	Tigger13a|DNA|TcMar-Tigger	3640	NM_001109891	5595	Hs.861	NM_002746	ENSG00000102882	MAPK3	mitogen-activated protein kinase 3	protein-coding
UPN11089	chr16	30133077	30134927	chr16:30133077-30134927	1	0	1	0	intron (NM_001040056, intron 1 of 6)	intron (NM_001040056, intron 1 of 6)	628	NM_001109891	5595	Hs.861	NM_002746	ENSG00000102882	MAPK3	mitogen-activated protein kinase 3	protein-coding
UPN11090	chr16	30135601	30136087	chr16:30135601-30136087	1	0	0	0	Intergenic	Intergenic	-1214	NM_001040056	5595	Hs.861	NM_002746	ENSG00000102882	MAPK3	mitogen-activated protein kinase 3	protein-coding
UPN11091	chr16	30346432	30346725	chr16:30346432-30346725	1	0	0	0	non-coding (NR_002453, exon 1 of 13)	non-coding (NR_002453, exon 1 of 13)	117	NR_002453	595101	Hs.654650	NR_002453	ENSG00000183604	SMG1P5	SMG1 pseudogene 5	pseudo
UPN11092	chr16	30366125	30367486	chr16:30366125-30367486	1	1	0	0	promoter-TSS (NM_006110)	promoter-TSS (NM_006110)	-123	NM_006110	10421	Hs.202677	NM_006110	ENSG00000169217	CD2BP2	CD2 cytoplasmic tail binding protein 2	protein-coding
UPN11093	chr16	30381781	30382839	chr16:30381781-30382839	1	0	0	0	promoter-TSS (NM_015527)	promoter-TSS (NM_015527)	55	NM_001324459	29895	Hs.50889	NM_013292	ENSG00000180209	MYLPF	myosin light chain, phosphorylatable, fast skeletal muscle	protein-coding
UPN11094	chr16	30388548	30390091	chr16:30388548-30390091	1	1	0	0	promoter-TSS (NM_001214906)	promoter-TSS (NM_001214906)	-314	NM_001214906	197407	Hs.513501	NM_152652	ENSG00000180035	ZNF48	zinc finger protein 48	protein-coding
UPN11095	chr16	30406419	30406805	chr16:30406419-30406805	1	0	0	0	promoter-TSS (NM_152652)	promoter-TSS (NM_152652)	-128	NM_152652	197407	Hs.513501	NM_152652	ENSG00000180035	ZNF48	zinc finger protein 48	protein-coding
UPN11096	chr16	30410878	30412309	chr16:30410878-30412309	1	1	0	0	TTS (NM_152652)	TTS (NM_152652)	4853	NM_152652	197407	Hs.513501	NM_152652	ENSG00000180035	ZNF48	zinc finger protein 48	protein-coding
UPN11097	chr16	30418326	30419126	chr16:30418326-30419126	1	1	0	0	promoter-TSS (NM_001142305)	promoter-TSS (NM_001142305)	-9	NM_001142305	51333	Hs.148584	NM_016643	ENSG00000179965	ZNF771	zinc finger protein 771	protein-coding
UPN11098	chr16	30420704	30420917	chr16:30420704-30420917	1	0	0	0	intron (NM_016643, intron 2 of 2)	intron (NM_016643, intron 2 of 2)	2075	NM_016643	51333	Hs.148584	NM_016643	ENSG00000179965	ZNF771	zinc finger protein 771	protein-coding
UPN11099	chr16	30429113	30429650	chr16:30429113-30429650	1	0	0	0	exon (NM_001142305, exon 3 of 3)	exon (NM_001142305, exon 3 of 3)	1699	NR_145731	109616959		NR_145731	ENSG00000199787	SNORA80C	small nucleolar RNA, H/ACA box 80C	snoRNA
UPN11100	chr16	30441042	30442072	chr16:30441042-30442072	1	0	0	0	promoter-TSS (NM_024096)	promoter-TSS (NM_024096)	-184	NM_024096	79077	Hs.632191	NM_024096	ENSG00000179958	DCTPP1	dCTP pyrophosphatase 1	protein-coding
UPN11101	chr16	30456610	30457517	chr16:30456610-30457517	1	0	1	0	5' UTR (NM_012248, exon 1 of 1)	5' UTR (NM_012248, exon 1 of 1)	233	NM_012248	22928	Hs.118725	NM_012248	ENSG00000179918	SEPHS2	selenophosphate synthetase 2	protein-coding
UPN11102	chr16	30537962	30539180	chr16:30537962-30539180	1	1	1	0	promoter-TSS (NM_024671)	promoter-TSS (NM_024671)	-661	NM_024671	79724	Hs.85658	NM_024671	ENSG00000169957	ZNF768	zinc finger protein 768	protein-coding
UPN11103	chr16	30545691	30546580	chr16:30545691-30546580	1	1	1	0	5' UTR (NM_001305020, exon 1 of 2)	5' UTR (NM_001305020, exon 1 of 2)	156	NM_001305018	65988	Hs.592032	NM_023931	ENSG00000169955	ZNF747	zinc finger protein 747	protein-coding
UPN11104	chr16	30569400	30570397	chr16:30569400-30570397	1	1	1	0	promoter-TSS (NM_033410)	promoter-TSS (NM_033410)	-256	NM_033410	92595	Hs.132227	NM_033410	ENSG00000169951	ZNF764	zinc finger protein 764	protein-coding
UPN11105	chr16	30582576	30583624	chr16:30582576-30583624	1	1	0	0	5' UTR (NM_145271, exon 1 of 3)	5' UTR (NM_145271, exon 1 of 3)	628	NM_145271	146542	Hs.301463	NM_145271	ENSG00000229809	ZNF688	zinc finger protein 688	protein-coding
UPN11106	chr16	30596781	30597279	chr16:30596781-30597279	1	1	0	0	promoter-TSS (NM_152458)	promoter-TSS (NM_152458)	62	NM_152458	146540	Hs.513509	NM_152458	ENSG00000197162	ZNF785	zinc finger protein 785	protein-coding
UPN11107	chr16	30621443	30622051	chr16:30621443-30622051	1	0	0	0	promoter-TSS (NR_104166)	promoter-TSS (NR_104166)	7	NR_073482	115509	Hs.454685	NM_138447	ENSG00000156853	ZNF689	zinc finger protein 689	protein-coding
UPN11108	chr16	30640212	30640418	chr16:30640212-30640418	1	0	0	0	Intergenic	MIRb|SINE|MIR	-18219	NR_073481	115509	Hs.454685	NM_138447	ENSG00000156853	ZNF689	zinc finger protein 689	protein-coding
UPN11109	chr16	30645379	30646103	chr16:30645379-30646103	1	1	0	0	Intergenic	CpG	-16282	NM_001320464	78994	Hs.293629	NM_024031	ENSG00000156858	PRR14	proline rich 14	protein-coding
UPN11110	chr16	30661392	30663232	chr16:30661392-30663232	1	1	1	1	5' UTR (NM_024031, exon 1 of 12)	5' UTR (NM_024031, exon 1 of 12)	124	NM_024031	78994	Hs.293629	NM_024031	ENSG00000156858	PRR14	proline rich 14	protein-coding
UPN11111	chr16	30668751	30670803	chr16:30668751-30670803	1	1	1	0	Intergenic	CpG	-1063	NM_001105079	64319	Hs.247186	NM_022452	ENSG00000156860	FBRS	fibrosin	protein-coding
UPN11112	chr16	30709189	30710783	chr16:30709189-30710783	1	1	1	0	promoter-TSS (NM_006662)	promoter-TSS (NM_006662)	-176	NM_001256932	730183	Hs.535456	NM_001256932	ENSG00000261840	LOC730183	uncharacterized LOC730183	protein-coding
UPN11113	chr16	30751844	30752254	chr16:30751844-30752254	1	0	0	0	TTS (NM_006662)	TTS (NM_006662)	537	NM_001256829	100862671	Hs.667372	NM_001256829	ENSG00000281991	TMEM265	transmembrane protein 265	protein-coding
UPN11114	chr16	30759073	30759866	chr16:30759073-30759866	1	1	0	0	promoter-TSS (NM_001172432)	promoter-TSS (NM_001172432)	-151	NM_001172432	5261	Hs.65735	NM_000294	ENSG00000156873	PHKG2	phosphorylase kinase catalytic subunit gamma 2	protein-coding
UPN11115	chr16	30773202	30773930	chr16:30773202-30773930	1	0	0	0	promoter-TSS (NM_001286572)	promoter-TSS (NM_001286572)	-1	NM_001014979	90835	Hs.724010	NM_001014979	ENSG00000196118	CCDC189	coiled-coil domain containing 189	protein-coding
UPN11116	chr16	30786654	30787305	chr16:30786654-30787305	1	0	0	0	3' UTR (NM_014771, exon 20 of 20)	3' UTR (NM_014771, exon 20 of 20)	11561	NM_001345970	23361	Hs.301094	NM_001080417	ENSG00000102870	ZNF629	zinc finger protein 629	protein-coding
UPN11117	chr16	30798005	30798814	chr16:30798005-30798814	1	0	1	0	5' UTR (NM_001080417, exon 1 of 3)	5' UTR (NM_001080417, exon 1 of 3)	131	NM_001345970	23361	Hs.301094	NM_001080417	ENSG00000102870	ZNF629	zinc finger protein 629	protein-coding
UPN11118	chr16	30816694	30817314	chr16:30816694-30817314	1	0	0	0	Intergenic	CpG	-18464	NM_001080417	23361	Hs.301094	NM_001080417	ENSG00000102870	ZNF629	zinc finger protein 629	protein-coding
UPN11119	chr16	30825427	30825956	chr16:30825427-30825956	1	0	1	0	Intergenic	CpG	-27151	NM_001080417	23361	Hs.301094	NM_001080417	ENSG00000102870	ZNF629	zinc finger protein 629	protein-coding
UPN11120	chr16	30886188	30886961	chr16:30886188-30886961	1	1	1	0	promoter-TSS (NR_039744)	promoter-TSS (NR_039744)	70	NR_039744	100616231		NR_039744	ENSG00000265991	MIR4519	microRNA 4519	ncRNA
UPN11121	chr16	30905562	30905928	chr16:30905562-30905928	1	0	0	0	promoter-TSS (NM_001286526)	promoter-TSS (NM_001286526)	-122	NM_001286526	9274	Hs.658547	NM_004765	ENSG00000099385	BCL7C	BCL tumor suppressor 7C	protein-coding
UPN11122	chr16	30906292	30906529	chr16:30906292-30906529	1	0	0	0	promoter-TSS (NM_001286526)	promoter-TSS (NM_001286526)	-787	NM_001286526	9274	Hs.658547	NM_004765	ENSG00000099385	BCL7C	BCL tumor suppressor 7C	protein-coding
UPN11123	chr16	30907094	30908649	chr16:30907094-30908649	1	1	1	0	promoter-TSS (NM_001142544)	promoter-TSS (NM_001142544)	-57	NM_001330	1489	Hs.483811	NM_001330	ENSG00000150281	CTF1	cardiotrophin 1	protein-coding
UPN11124	chr16	30913810	30914009	chr16:30913810-30914009	1	0	0	0	3' UTR (NM_001142544, exon 3 of 3)	3' UTR (NM_001142544, exon 3 of 3)	5981	NM_001142544	1489	Hs.483811	NM_001330	ENSG00000150281	CTF1	cardiotrophin 1	protein-coding
UPN11125	chr16	30933022	30935113	chr16:30933022-30935113	1	1	1	1	promoter-TSS (NM_001282351)	promoter-TSS (NM_001282351)	-309	NM_001282351	54620	Hs.152149	NM_019085	ENSG00000099364	FBXL19	F-box and leucine rich repeat protein 19	protein-coding
UPN11126	chr16	30938404	30938697	chr16:30938404-30938697	1	0	0	0	intron (NM_001099784, intron 2 of 10)	MIRb|SINE|MIR	2654	NM_001099784	54620	Hs.152149	NM_019085	ENSG00000099364	FBXL19	F-box and leucine rich repeat protein 19	protein-coding
UPN11127	chr16	30939200	30939671	chr16:30939200-30939671	1	0	0	0	intron (NM_001099784, intron 5 of 10)	intron (NM_001099784, intron 5 of 10)	3539	NM_001099784	54620	Hs.152149	NM_019085	ENSG00000099364	FBXL19	F-box and leucine rich repeat protein 19	protein-coding
UPN11128	chr16	30959135	30960758	chr16:30959135-30960758	1	0	0	1	promoter-TSS (NM_152288)	promoter-TSS (NM_152288)	-459	NM_152288	93129	Hs.745104	NM_152288	ENSG00000175938	ORAI3	ORAI calcium release-activated calcium modulator 3	protein-coding
UPN11129	chr16	30961238	30961677	chr16:30961238-30961677	1	0	0	0	intron (NM_152288, intron 1 of 1)	intron (NM_152288, intron 1 of 1)	1052	NM_152288	93129	Hs.745104	NM_152288	ENSG00000175938	ORAI3	ORAI calcium release-activated calcium modulator 3	protein-coding
UPN11130	chr16	30968312	30969304	chr16:30968312-30969304	1	1	1	0	5' UTR (NM_014712, exon 1 of 19)	5' UTR (NM_014712, exon 1 of 19)	193	NM_014712	9739	Hs.297483	NM_014712	ENSG00000099381	SETD1A	SET domain containing 1A	protein-coding
UPN11131	chr16	30996219	30996929	chr16:30996219-30996929	1	0	0	0	promoter-TSS (NM_001142778)	promoter-TSS (NM_001142778)	55	NM_001142778	80270	Hs.460618	NM_025193	ENSG00000099377	HSD3B7	hydroxy-delta-5-steroid dehydrogenase, 3 beta- and steroid delta-isomerase 7	protein-coding
UPN11132	chr16	31007996	31009909	chr16:31007996-31009909	1	1	0	0	intron (NM_052874, intron 4 of 9)	CpG	12433	NM_001142778	80270	Hs.460618	NM_025193	ENSG00000099377	HSD3B7	hydroxy-delta-5-steroid dehydrogenase, 3 beta- and steroid delta-isomerase 7	protein-coding
UPN11133	chr16	31044007	31045731	chr16:31044007-31045731	1	1	1	1	promoter-TSS (NM_001272095)	promoter-TSS (NM_001272095)	57	NM_001272095	6810	Hs.83734	NM_004604	ENSG00000103496	STX4	syntaxin 4	protein-coding
UPN11134	chr16	31076277	31076518	chr16:31076277-31076518	0	0	1	0	promoter-TSS (NM_001172670)	promoter-TSS (NM_001172670)	12	NM_001172669	79759	Hs.102928	NM_024706	ENSG00000167394	ZNF668	zinc finger protein 668	protein-coding
UPN11135	chr16	31084034	31086003	chr16:31084034-31086003	1	1	1	0	promoter-TSS (NM_001172668)	promoter-TSS (NM_001172668)	-195	NM_001172668	79759	Hs.102928	NM_024706	ENSG00000167394	ZNF668	zinc finger protein 668	protein-coding
UPN11136	chr16	31105760	31106429	chr16:31105760-31106429	1	1	1	0	5' UTR (NM_206824, exon 1 of 2)	5' UTR (NM_206824, exon 1 of 2)	226	NM_206824	79001	Hs.324844	NM_024006	ENSG00000167397	VKORC1	vitamin K epoxide reductase complex subunit 1	protein-coding
UPN11137	chr16	31119435	31120331	chr16:31119435-31120331	1	1	0	0	intron (NM_001122957, intron 1 of 10)	CpG	268	NM_005881	10295	Hs.513520	NM_005881	ENSG00000103507	BCKDK	branched chain ketoacid dehydrogenase kinase	protein-coding
UPN11138	chr16	31128727	31129907	chr16:31128727-31129907	1	1	1	1	intron (NM_182958, intron 1 of 9)	(CTGGGG)n|Simple_repeat|Simple_repeat	332	NM_032188	84148	Hs.533803	NM_032188	ENSG00000103510	KAT8	lysine acetyltransferase 8	protein-coding
UPN11139	chr16	31153488	31154298	chr16:31153488-31154298	1	0	1	0	exon (NM_173502, exon 10 of 15)	exon (NM_173502, exon 10 of 15)	-6810	NM_002773	5652	Hs.75799	NM_002773	ENSG00000052344	PRSS8	serine protease 8	protein-coding
UPN11140	chr16	31190802	31192158	chr16:31190802-31192158	1	1	0	0	promoter-TSS (NM_001170937)	promoter-TSS (NM_001170937)	49	NM_001170634	2521	Hs.46894	NM_004960	ENSG00000089280	FUS	FUS RNA binding protein	protein-coding
UPN11141	chr16	31453938	31454771	chr16:31453938-31454771	1	0	0	0	promoter-TSS (NM_001136509)	promoter-TSS (NM_001136509)	-8	NM_001136509	283933	Hs.722243	NM_001136509	ENSG00000176723	ZNF843	zinc finger protein 843	protein-coding
UPN11142	chr16	31469678	31471606	chr16:31469678-31471606	1	1	1	0	exon (NM_001301820, exon 1 of 7)	exon (NM_001301820, exon 1 of 7)	325	NM_001105247	79798	Hs.732945	NM_024742	ENSG00000140691	ARMC5	armadillo repeat containing 5	protein-coding
UPN11143	chr16	31483068	31485057	chr16:31483068-31485057	1	0	1	0	promoter-TSS (NM_015927)	promoter-TSS (NM_015927)	-464	NM_015927	7041	Hs.513530	NM_015927	ENSG00000140682	TGFB1I1	transforming growth factor beta 1 induced transcript 1	protein-coding
UPN11144	chr16	31519312	31520077	chr16:31519312-31520077	1	1	1	0	promoter-TSS (NM_022744)	promoter-TSS (NM_022744)	46	NM_022744	64755	Hs.9003	NM_022744	ENSG00000140688	C16orf58	chromosome 16 open reading frame 58	protein-coding
UPN11145	chr16	31534502	31534744	chr16:31534502-31534744	0	0	0	1	Intergenic	Charlie2b|DNA|hAT-Charlie	-4550	NM_016633	51327	Hs.274309	NM_016633	ENSG00000169877	AHSP	alpha hemoglobin stabilizing protein	protein-coding
UPN11146	chr16	31724430	31724843	chr16:31724430-31724843	1	0	0	0	promoter-TSS (NM_001130913)	promoter-TSS (NM_001130913)	86	NM_001130913	124411	Hs.528826	NM_001004300	ENSG00000197302	ZNF720	zinc finger protein 720	protein-coding
UPN11147	chr16	33953020	33953372	chr16:33953020-33953372	0	0	1	1	Intergenic	AluSz|SINE|Alu	381352	NR_130771	104644205	Hs.742548	NR_130771		ENPP7P13	ectonucleotide pyrophosphatase/phosphodiesterase 7 pseudogene 13	pseudo
UPN11148	chr16	33963076	33963392	chr16:33963076-33963392	0	0	1	0	Intergenic	SSU-rRNA_Hsa|rRNA|rRNA	391390	NR_130771	104644205	Hs.742548	NR_130771		ENPP7P13	ectonucleotide pyrophosphatase/phosphodiesterase 7 pseudogene 13	pseudo
UPN11149	chr16	34022570	34022909	chr16:34022570-34022909	0	0	0	1	Intergenic	ALR/Alpha|Satellite|centr	382023	NR_002837	606551	Hs.646441	NR_002837		UBE2MP1	ubiquitin conjugating enzyme E2 M pseudogene 1	pseudo
UPN11150	chr16	46722856	46723598	chr16:46722856-46723598	1	1	0	0	promoter-TSS (NM_014321)	promoter-TSS (NM_014321)	-83	NM_018206	55737	Hs.454528	NM_018206	ENSG00000069329	VPS35	VPS35, retromer complex component	protein-coding
UPN11151	chr16	46823933	46824157	chr16:46823933-46824157	1	0	0	0	Intergenic	CpG	-26887	NM_001308301	91807	Hs.130465	NM_182493	ENSG00000140795	MYLK3	myosin light chain kinase 3	protein-coding
UPN11152	chr16	46865044	46865516	chr16:46865044-46865516	1	0	0	0	promoter-TSS (NR_145835)	promoter-TSS (NR_145835)	39	NM_001348661	388272	Hs.406551	NM_001001436	ENSG00000155330	C16orf87	chromosome 16 open reading frame 87	protein-coding
UPN11153	chr16	46917786	46918269	chr16:46917786-46918269	1	0	0	0	promoter-TSS (NM_133443)	promoter-TSS (NM_133443)	-265	NM_133443	84706	Hs.460693	NM_133443	ENSG00000166123	GPT2	glutamic--pyruvic transaminase 2	protein-coding
UPN11154	chr16	47006958	47007965	chr16:47006958-47007965	1	1	0	0	exon (NM_005880, exon 1 of 9)	exon (NM_005880, exon 1 of 9)	164	NM_005880	10294	Hs.368078	NM_005880	ENSG00000069345	DNAJA2	DnaJ heat shock protein family (Hsp40) member A2	protein-coding
UPN11155	chr16	47072036	47072309	chr16:47072036-47072309	1	0	0	0	Intergenic	Intergenic	-64547	NM_005880	10294	Hs.368078	NM_005880	ENSG00000069345	DNAJA2	DnaJ heat shock protein family (Hsp40) member A2	protein-coding
UPN11156	chr16	47494744	47495448	chr16:47494744-47495448	1	1	0	0	promoter-TSS (NM_001305002)	promoter-TSS (NM_001305002)	89	NM_001305002	81533	Hs.42217	NM_030790	ENSG00000129636	ITFG1	integrin alpha FG-GAP repeat containing 1	protein-coding
UPN11157	chr16	47526909	47527196	chr16:47526909-47527196	1	0	0	0	intron (NM_001031835, intron 2 of 31)	MER61A|LTR|ERV1	31842	NM_000293	5257	Hs.78060	NM_000293	ENSG00000102893	PHKB	phosphorylase kinase regulatory subunit beta	protein-coding
UPN11158	chr16	48399657	48400156	chr16:48399657-48400156	1	1	0	0	promoter-TSS (NM_001006610)	promoter-TSS (NM_001006610)	-122	NM_001006610	6477	Hs.706828	NM_003031	ENSG00000196470	SIAH1	siah E3 ubiquitin protein ligase 1	protein-coding
UPN11159	chr16	48419032	48419231	chr16:48419032-48419231	0	0	1	0	promoter-TSS (NM_003031)	promoter-TSS (NM_003031)	98	NM_003031	6477	Hs.706828	NM_003031	ENSG00000196470	SIAH1	siah E3 ubiquitin protein ligase 1	protein-coding
UPN11160	chr16	48419515	48419989	chr16:48419515-48419989	1	0	0	0	promoter-TSS (NM_003031)	promoter-TSS (NM_003031)	-523	NM_003031	6477	Hs.706828	NM_003031	ENSG00000196470	SIAH1	siah E3 ubiquitin protein ligase 1	protein-coding
UPN11161	chr16	48643442	48644655	chr16:48643442-48644655	1	1	1	0	promoter-TSS (NM_153029)	promoter-TSS (NM_153029)	72	NM_153029	9683	Hs.511839	NM_153029	ENSG00000102921	N4BP1	NEDD4 binding protein 1	protein-coding
UPN11162	chr16	48896006	48896425	chr16:48896006-48896425	1	0	0	0	Intergenic	Intergenic	-252095	NM_153029	9683	Hs.511839	NM_153029	ENSG00000102921	N4BP1	NEDD4 binding protein 1	protein-coding
UPN11163	chr16	48981056	48981349	chr16:48981056-48981349	1	0	0	0	Intergenic	Intergenic	334540	NM_004352	869	Hs.458423	NM_004352	ENSG00000102924	CBLN1	cerebellin 1 precursor	protein-coding
UPN11164	chr16	48998152	48998453	chr16:48998152-48998453	0	0	0	1	Intergenic	L2b|LINE|L2	317440	NM_004352	869	Hs.458423	NM_004352	ENSG00000102924	CBLN1	cerebellin 1 precursor	protein-coding
UPN11165	chr16	49005580	49005943	chr16:49005580-49005943	1	0	0	0	Intergenic	Intergenic	309981	NM_004352	869	Hs.458423	NM_004352	ENSG00000102924	CBLN1	cerebellin 1 precursor	protein-coding
UPN11166	chr16	49043871	49044766	chr16:49043871-49044766	1	1	1	1	Intergenic	Intergenic	271424	NM_004352	869	Hs.458423	NM_004352	ENSG00000102924	CBLN1	cerebellin 1 precursor	protein-coding
UPN11167	chr16	49044858	49045100	chr16:49044858-49045100	0	0	1	0	Intergenic	L2a|LINE|L2	270763	NM_004352	869	Hs.458423	NM_004352	ENSG00000102924	CBLN1	cerebellin 1 precursor	protein-coding
UPN11168	chr16	49119705	49119904	chr16:49119705-49119904	0	0	1	0	Intergenic	Intergenic	195938	NM_004352	869	Hs.458423	NM_004352	ENSG00000102924	CBLN1	cerebellin 1 precursor	protein-coding
UPN11169	chr16	49146703	49147038	chr16:49146703-49147038	0	1	1	1	Intergenic	MLT1E2|LTR|ERVL-MaLR	168872	NM_004352	869	Hs.458423	NM_004352	ENSG00000102924	CBLN1	cerebellin 1 precursor	protein-coding
UPN11170	chr16	49686022	49686764	chr16:49686022-49686764	1	0	0	0	intron (NM_015069, intron 3 of 7)	intron (NM_015069, intron 3 of 7)	11749	NM_001330533	23090	Hs.443715	NM_015069	ENSG00000102935	ZNF423	zinc finger protein 423	protein-coding
UPN11171	chr16	49697685	49698427	chr16:49697685-49698427	1	1	0	0	promoter-TSS (NM_001330533)	promoter-TSS (NM_001330533)	86	NM_001330533	23090	Hs.443715	NM_015069	ENSG00000102935	ZNF423	zinc finger protein 423	protein-coding
UPN11172	chr16	49732970	49733222	chr16:49732970-49733222	1	0	0	0	intron (NM_015069, intron 3 of 7)	intron (NM_015069, intron 3 of 7)	-34954	NM_001330533	23090	Hs.443715	NM_015069	ENSG00000102935	ZNF423	zinc finger protein 423	protein-coding
UPN11173	chr16	49822376	49823071	chr16:49822376-49823071	1	1	1	1	intron (NM_015069, intron 2 of 7)	intron (NM_015069, intron 2 of 7)	33926	NM_015069	23090	Hs.443715	NM_015069	ENSG00000102935	ZNF423	zinc finger protein 423	protein-coding
UPN11174	chr16	49889251	49889812	chr16:49889251-49889812	1	0	1	1	intron (NM_001271620, intron 1 of 7)	CpG	2299	NM_001271620	23090	Hs.443715	NM_015069	ENSG00000102935	ZNF423	zinc finger protein 423	protein-coding
UPN11175	chr16	49892661	49892958	chr16:49892661-49892958	1	0	0	0	promoter-TSS (NM_001271620)	promoter-TSS (NM_001271620)	-979	NM_001271620	23090	Hs.443715	NM_015069	ENSG00000102935	ZNF423	zinc finger protein 423	protein-coding
UPN11176	chr16	49966862	49967166	chr16:49966862-49967166	0	0	0	1	Intergenic	Intergenic	-75184	NM_001271620	23090	Hs.443715	NM_015069	ENSG00000102935	ZNF423	zinc finger protein 423	protein-coding
UPN11177	chr16	50058902	50059353	chr16:50058902-50059353	1	0	0	0	promoter-TSS (NM_153261)	promoter-TSS (NM_153261)	10	NM_001281789	255919	Hs.59134	NM_153261	ENSG00000205423	CNEP1R1	CTD nuclear envelope phosphatase 1 regulatory subunit 1	protein-coding
UPN11178	chr16	50099531	50100600	chr16:50099531-50100600	1	0	0	0	non-coding (NR_138092, exon 1 of 16)	non-coding (NR_138092, exon 1 of 16)	213	NR_138092	55027	Hs.733027	NM_017939	ENSG00000155393	HEATR3	HEAT repeat containing 3	protein-coding
UPN11179	chr16	50186502	50187043	chr16:50186502-50187043	1	0	0	0	promoter-TSS (NM_001040285)	promoter-TSS (NM_001040285)	-57	NM_001040284	64282	Hs.514342	NM_022447	ENSG00000121274	TENT4B	terminal nucleotidyltransferase 4B	protein-coding
UPN11180	chr16	50236860	50237318	chr16:50236860-50237318	0	1	0	0	intron (NM_001040284, intron 2 of 12)	intron (NM_001040284, intron 2 of 12)	50260	NM_001040285	64282	Hs.514342	NM_022447	ENSG00000121274	TENT4B	terminal nucleotidyltransferase 4B	protein-coding
UPN11181	chr16	50244468	50244766	chr16:50244468-50244766	1	0	0	0	intron (NM_001040284, intron 2 of 12)	intron (NM_001040284, intron 2 of 12)	-55834	NM_001286057	113	Hs.513578	NM_001114	ENSG00000121281	ADCY7	adenylate cyclase 7	protein-coding
UPN11182	chr16	50374451	50374970	chr16:50374451-50374970	0	1	1	0	intron (NM_013263, intron 5 of 16)	intron (NM_013263, intron 5 of 16)	28135	NM_001173984	29117	Hs.437894	NM_013263	ENSG00000166164	BRD7	bromodomain containing 7	protein-coding
UPN11183	chr16	50590951	50591535	chr16:50590951-50591535	0	0	1	1	intron (NM_033119, intron 3 of 9)	L2c|LINE|L2	9002	NM_033119	85407	Hs.187578	NM_033119	ENSG00000140807	NKD1	naked cuticle homolog 1	protein-coding
UPN11184	chr16	50602552	50602789	chr16:50602552-50602789	0	0	0	1	intron (NM_033119, intron 3 of 9)	intron (NM_033119, intron 3 of 9)	20429	NM_033119	85407	Hs.187578	NM_033119	ENSG00000140807	NKD1	naked cuticle homolog 1	protein-coding
UPN11185	chr16	50608660	50609048	chr16:50608660-50609048	1	0	0	0	intron (NM_033119, intron 3 of 9)	intron (NM_033119, intron 3 of 9)	26613	NM_033119	85407	Hs.187578	NM_033119	ENSG00000140807	NKD1	naked cuticle homolog 1	protein-coding
UPN11186	chr16	50619243	50619689	chr16:50619243-50619689	1	0	0	0	intron (NM_033119, intron 3 of 9)	intron (NM_033119, intron 3 of 9)	37225	NM_033119	85407	Hs.187578	NM_033119	ENSG00000140807	NKD1	naked cuticle homolog 1	protein-coding
UPN11187	chr16	50636850	50638261	chr16:50636850-50638261	1	0	0	1	intron (NM_033119, intron 3 of 9)	intron (NM_033119, intron 3 of 9)	55314	NM_033119	85407	Hs.187578	NM_033119	ENSG00000140807	NKD1	naked cuticle homolog 1	protein-coding
UPN11188	chr16	50647290	50647884	chr16:50647290-50647884	1	0	0	1	intron (NM_033119, intron 4 of 9)	intron (NM_033119, intron 4 of 9)	-55179	NR_110908	101927272	Hs.460777	NR_110908	ENSG00000260249	LOC101927272	uncharacterized LOC101927272	ncRNA
UPN11189	chr16	50661319	50661821	chr16:50661319-50661821	1	0	0	0	intron (NM_033119, intron 6 of 9)	intron (NM_033119, intron 6 of 9)	-41196	NR_110908	101927272	Hs.460777	NR_110908	ENSG00000260249	LOC101927272	uncharacterized LOC101927272	ncRNA
UPN11190	chr16	50775296	50775990	chr16:50775296-50775990	1	0	0	0	promoter-TSS (NM_015247)	promoter-TSS (NM_015247)	-318	NM_015247	1540	Hs.578973	NM_015247	ENSG00000083799	CYLD	CYLD lysine 63 deubiquitinase	protein-coding
UPN11191	chr16	50840112	50840660	chr16:50840112-50840660	1	0	0	0	promoter-TSS (NR_146573)	promoter-TSS (NR_146573)	-197	NR_146573	105371252		NR_146573	ENSG00000261703	LINC02168	long intergenic non-protein coding RNA 2168	ncRNA
UPN11192	chr16	51184453	51187743	chr16:51184453-51187743	1	1	1	0	promoter-TSS (NM_002968)	promoter-TSS (NM_002968)	-915	NM_002968	6299	Hs.135787	NM_002968	ENSG00000103449	SALL1	spalt like transcription factor 1	protein-coding
UPN11193	chr16	51278693	51279606	chr16:51278693-51279606	1	1	0	0	Intergenic	Intergenic	-93966	NM_002968	6299	Hs.135787	NM_002968	ENSG00000103449	SALL1	spalt like transcription factor 1	protein-coding
UPN11194	chr16	51436775	51436974	chr16:51436775-51436974	0	0	0	1	Intergenic	Intergenic	-251691	NM_002968	6299	Hs.135787	NM_002968	ENSG00000103449	SALL1	spalt like transcription factor 1	protein-coding
UPN11195	chr16	51796099	51796347	chr16:51796099-51796347	1	0	0	0	promoter-TSS (NR_110916)	promoter-TSS (NR_110916)	-207	NR_110916	101927364	Hs.133120	NR_110916	ENSG00000260057	LINC01571	long intergenic non-protein coding RNA 1571	ncRNA
UPN11196	chr16	53088538	53089408	chr16:53088538-53089408	1	1	0	0	promoter-TSS (NM_025134)	promoter-TSS (NM_025134)	68	NM_025134	80205	Hs.59159	NM_015287	ENSG00000177200	CHD9	chromodomain helicase DNA binding protein 9	protein-coding
UPN11197	chr16	53089609	53089829	chr16:53089609-53089829	0	1	0	0	intron (NM_025134, intron 1 of 38)	intron (NM_025134, intron 1 of 38)	814	NM_025134	80205	Hs.59159	NM_015287	ENSG00000177200	CHD9	chromodomain helicase DNA binding protein 9	protein-coding
UPN11198	chr16	53114539	53114959	chr16:53114539-53114959	1	0	0	0	intron (NM_025134, intron 1 of 38)	intron (NM_025134, intron 1 of 38)	25844	NM_025134	80205	Hs.59159	NM_015287	ENSG00000177200	CHD9	chromodomain helicase DNA binding protein 9	protein-coding
UPN11199	chr16	53124401	53126033	chr16:53124401-53126033	1	1	1	1	intron (NM_025134, intron 1 of 38)	MIRb|SINE|MIR	36312	NM_025134	80205	Hs.59159	NM_015287	ENSG00000177200	CHD9	chromodomain helicase DNA binding protein 9	protein-coding
UPN11200	chr16	53132831	53134182	chr16:53132831-53134182	1	1	0	1	intron (NM_025134, intron 1 of 38)	intron (NM_025134, intron 1 of 38)	-31154	NM_001352127	80205	Hs.59159	NM_015287	ENSG00000177200	CHD9	chromodomain helicase DNA binding protein 9	protein-coding
UPN11201	chr16	53157679	53157903	chr16:53157679-53157903	0	0	1	0	intron (NM_025134, intron 1 of 38)	L1MB7|LINE|L1	-6869	NM_001352127	80205	Hs.59159	NM_015287	ENSG00000177200	CHD9	chromodomain helicase DNA binding protein 9	protein-coding
UPN11202	chr16	53163638	53165849	chr16:53163638-53165849	1	1	1	1	promoter-TSS (NM_001352127)	promoter-TSS (NM_001352127)	83	NM_001352127	80205	Hs.59159	NM_015287	ENSG00000177200	CHD9	chromodomain helicase DNA binding protein 9	protein-coding
UPN11203	chr16	53241796	53242316	chr16:53241796-53242316	0	0	1	0	promoter-TSS (NM_001352158)	promoter-TSS (NM_001352158)	199	NM_001352156	80205	Hs.59159	NM_015287	ENSG00000177200	CHD9	chromodomain helicase DNA binding protein 9	protein-coding
UPN11204	chr16	53453092	53453450	chr16:53453092-53453450	1	0	0	1	Intergenic	MER41B|LTR|ERV1	-15061	NM_001323609	5934	Hs.513609	NM_005611	ENSG00000103479	RBL2	RB transcriptional corepressor like 2	protein-coding
UPN11205	chr16	53468036	53469035	chr16:53468036-53469035	1	1	0	0	promoter-TSS (NM_001323611)	promoter-TSS (NM_001323611)	184	NM_005611	5934	Hs.513609	NM_005611	ENSG00000103479	RBL2	RB transcriptional corepressor like 2	protein-coding
UPN11206	chr16	53469134	53469522	chr16:53469134-53469522	1	0	0	0	promoter-TSS (NM_001323611)	promoter-TSS (NM_001323611)	-203	NM_001323611	5934	Hs.513609	NM_005611	ENSG00000103479	RBL2	RB transcriptional corepressor like 2	protein-coding
UPN11207	chr16	53536548	53537773	chr16:53536548-53537773	1	1	1	0	promoter-TSS (NM_022476)	promoter-TSS (NM_022476)	56	NM_001012398	64400	Hs.380897	NM_022476	ENSG00000166971	AKTIP	AKT interacting protein	protein-coding
UPN11208	chr16	53544339	53544548	chr16:53544339-53544548	1	0	0	0	Intergenic	Intergenic	-7227	NM_001308325	64400	Hs.380897	NM_022476	ENSG00000166971	AKTIP	AKT interacting protein	protein-coding
UPN11209	chr16	53737527	53738289	chr16:53737527-53738289	1	1	0	0	promoter-TSS (NM_001328423)	promoter-TSS (NM_001328423)	33	NM_001080432	79068	Hs.528833	NM_001080432	ENSG00000140718	FTO	FTO, alpha-ketoglutarate dependent dioxygenase	protein-coding
UPN11210	chr16	53748657	53748937	chr16:53748657-53748937	0	0	1	0	intron (NM_001080432, intron 1 of 8)	intron (NM_001080432, intron 1 of 8)	10922	NM_001080432	79068	Hs.528833	NM_001080432	ENSG00000140718	FTO	FTO, alpha-ketoglutarate dependent dioxygenase	protein-coding
UPN11211	chr16	53788760	53789661	chr16:53788760-53789661	1	1	1	1	intron (NM_001080432, intron 1 of 8)	intron (NM_001080432, intron 1 of 8)	51335	NM_001080432	79068	Hs.528833	NM_001080432	ENSG00000140718	FTO	FTO, alpha-ketoglutarate dependent dioxygenase	protein-coding
UPN11212	chr16	53899448	53899664	chr16:53899448-53899664	0	0	1	0	intron (NM_001080432, intron 4 of 8)	L2|LINE|L2	161681	NM_001080432	79068	Hs.528833	NM_001080432	ENSG00000140718	FTO	FTO, alpha-ketoglutarate dependent dioxygenase	protein-coding
UPN11213	chr16	54227724	54227923	chr16:54227724-54227923	1	0	0	0	Intergenic	Intergenic	76968	NR_126340	100996338	Hs.232014	NR_126340		LINC02169	long intergenic non-protein coding RNA 2169	ncRNA
UPN11214	chr16	54962960	54963463	chr16:54962960-54963463	1	0	0	0	promoter-TSS (NR_110453)	promoter-TSS (NR_110453)	-110	NR_110453	643911	Hs.237396	NM_001308963		CRNDE	colorectal neoplasia differentially expressed	protein-coding
UPN11215	chr16	55499139	55499379	chr16:55499139-55499379	1	0	0	0	Intergenic	Intergenic	-3050	NR_147198	107984884	Hs.666473	NR_147198		MMP2-AS1	MMP2 antisense RNA 1	ncRNA
UPN11216	chr16	55511625	55512096	chr16:55511625-55512096	1	0	0	0	promoter-TSS (NM_001302508)	promoter-TSS (NM_001302508)	-882	NM_001302508	4313	Hs.513617	NM_004530	ENSG00000087245	MMP2	matrix metallopeptidase 2	protein-coding
UPN11217	chr16	55512634	55514821	chr16:55512634-55514821	1	1	1	0	promoter-TSS (NM_001302509)	promoter-TSS (NM_001302509)	-183	NM_001302510	4313	Hs.513617	NM_004530	ENSG00000087245	MMP2	matrix metallopeptidase 2	protein-coding
UPN11218	chr16	55520945	55521784	chr16:55520945-55521784	1	1	0	1	intron (NM_001302510, intron 5 of 12)	intron (NM_001302510, intron 5 of 12)	5895	NM_001127891	4313	Hs.513617	NM_004530	ENSG00000087245	MMP2	matrix metallopeptidase 2	protein-coding
UPN11219	chr16	55529010	55529301	chr16:55529010-55529301	1	0	0	0	intron (NM_001302510, intron 9 of 12)	intron (NM_001302510, intron 9 of 12)	13686	NM_001127891	4313	Hs.513617	NM_004530	ENSG00000087245	MMP2	matrix metallopeptidase 2	protein-coding
UPN11220	chr16	55536444	55537236	chr16:55536444-55537236	1	1	0	0	intron (NM_001302510, intron 12 of 12)	intron (NM_001302510, intron 12 of 12)	-6073	NM_017839	54947	Hs.460857	NM_017839	ENSG00000087253	LPCAT2	lysophosphatidylcholine acyltransferase 2	protein-coding
UPN11221	chr16	55542997	55543640	chr16:55542997-55543640	1	0	0	0	intron (NM_017839, intron 1 of 13)	intron (NM_017839, intron 1 of 13)	405	NM_017839	54947	Hs.460857	NM_017839	ENSG00000087253	LPCAT2	lysophosphatidylcholine acyltransferase 2	protein-coding
UPN11222	chr16	56225354	56226136	chr16:56225354-56226136	1	0	0	0	promoter-TSS (NR_027078)	promoter-TSS (NR_027078)	494	NM_138736	2775	Hs.644524	NM_020988	ENSG00000087258	GNAO1	G protein subunit alpha o1	protein-coding
UPN11223	chr16	56228375	56228619	chr16:56228375-56228619	1	0	0	0	promoter-TSS (NR_026889)	promoter-TSS (NR_026889)	-60	NR_026889	26077	Hs.721567	NR_026889	ENSG00000261439	DKFZP434H168	uncharacterized LOC26077	ncRNA
UPN11224	chr16	56245250	56245741	chr16:56245250-56245741	1	0	0	0	intron (NM_020988, intron 2 of 8)	intron (NM_020988, intron 2 of 8)	-17058	NR_026889	26077	Hs.721567	NR_026889	ENSG00000261439	DKFZP434H168	uncharacterized LOC26077	ncRNA
UPN11225	chr16	56280076	56280352	chr16:56280076-56280352	0	0	1	0	TTS (NR_037499)	TTS (NR_037499)	782	NR_037499	100500891		NR_037499	ENSG00000265281	MIR3935	microRNA 3935	ncRNA
UPN11226	chr16	56303718	56304069	chr16:56303718-56304069	1	0	0	0	intron (NM_020988, intron 2 of 8)	intron (NM_020988, intron 2 of 8)	24461	NR_037499	100500891		NR_037499	ENSG00000265281	MIR3935	microRNA 3935	ncRNA
UPN11227	chr16	56329197	56329484	chr16:56329197-56329484	1	0	0	0	intron (NM_020988, intron 3 of 8)	MIRb|SINE|MIR	49908	NR_037499	100500891		NR_037499	ENSG00000265281	MIR3935	microRNA 3935	ncRNA
UPN11228	chr16	56352113	56352472	chr16:56352113-56352472	1	0	0	0	intron (NM_020988, intron 3 of 8)	intron (NM_020988, intron 3 of 8)	72860	NR_037499	100500891		NR_037499	ENSG00000265281	MIR3935	microRNA 3935	ncRNA
UPN11229	chr16	56390362	56390583	chr16:56390362-56390583	1	0	0	0	3' UTR (NM_020988, exon 9 of 9)	3' UTR (NM_020988, exon 9 of 9)	68435	NM_001323511	267	Hs.295137	NM_001144	ENSG00000159461	AMFR	autocrine motility factor receptor	protein-coding
UPN11230	chr16	56404689	56405048	chr16:56404689-56405048	0	0	1	0	intron (NM_001323511, intron 10 of 13)	intron (NM_001323511, intron 10 of 13)	54039	NM_001323511	267	Hs.295137	NM_001144	ENSG00000159461	AMFR	autocrine motility factor receptor	protein-coding
UPN11231	chr16	56458884	56459193	chr16:56458884-56459193	1	0	0	0	promoter-TSS (NM_001323511)	promoter-TSS (NM_001323511)	-131	NM_001323511	267	Hs.295137	NM_001144	ENSG00000159461	AMFR	autocrine motility factor receptor	protein-coding
UPN11232	chr16	56484973	56485648	chr16:56484973-56485648	1	0	0	0	promoter-TSS (NM_018233)	promoter-TSS (NM_018233)	-49	NM_007006	11051	Hs.528834	NM_007006	ENSG00000167005	NUDT21	nudix hydrolase 21	protein-coding
UPN11233	chr16	56553590	56554131	chr16:56553590-56554131	1	0	0	0	5' UTR (NM_031885, exon 1 of 17)	5' UTR (NM_031885, exon 1 of 17)	148	NM_031885	583	Hs.333738	NM_031885	ENSG00000125124	BBS2	Bardet-Biedl syndrome 2	protein-coding
UPN11234	chr16	56574056	56574389	chr16:56574056-56574389	1	0	0	0	Intergenic	LTR26|LTR|ERV1	-20214	NM_031885	583	Hs.333738	NM_031885	ENSG00000125124	BBS2	Bardet-Biedl syndrome 2	protein-coding
UPN11235	chr16	56640329	56640793	chr16:56640329-56640793	1	0	1	0	Intergenic	Intergenic	-1884	NM_005953	4502	Hs.534330	NM_005953	ENSG00000125148	MT2A	metallothionein 2A	protein-coding
UPN11236	chr16	56640972	56642599	chr16:56640972-56642599	1	0	1	1	promoter-TSS (NM_005953)	promoter-TSS (NM_005953)	-660	NM_005953	4502	Hs.534330	NM_005953	ENSG00000125148	MT2A	metallothionein 2A	protein-coding
UPN11237	chr16	56659241	56660050	chr16:56659241-56660050	1	1	1	1	promoter-TSS (NM_175617)	promoter-TSS (NM_175617)	60	NM_175617	4493	Hs.744893	NM_175617	ENSG00000169715	MT1E	metallothionein 1E	protein-coding
UPN11238	chr16	56716017	56716405	chr16:56716017-56716405	1	1	0	0	promoter-TSS (NM_005952)	promoter-TSS (NM_005952)	-171	NM_005952	4501	Hs.374950	NM_005952	ENSG00000187193	MT1X	metallothionein 1X	protein-coding
UPN11239	chr16	56763383	56764584	chr16:56763383-56764584	1	0	0	0	promoter-TSS (NM_014669)	promoter-TSS (NM_014669)	-34	NM_014669	9688	Hs.276878	NM_014669	ENSG00000102900	NUP93	nucleoporin 93	protein-coding
UPN11240	chr16	56778961	56779316	chr16:56778961-56779316	1	0	0	0	intron (NM_014669, intron 1 of 21)	L2a|LINE|L2	15121	NM_014669	9688	Hs.276878	NM_014669	ENSG00000102900	NUP93	nucleoporin 93	protein-coding
UPN11241	chr16	56965378	56966730	chr16:56965378-56966730	1	1	1	0	promoter-TSS (NM_014685)	promoter-TSS (NM_014685)	52	NM_001010989	9709	Hs.146393	NM_014685	ENSG00000051108	HERPUD1	homocysteine inducible ER protein with ubiquitin like domain 1	protein-coding
UPN11242	chr16	57019484	57019782	chr16:57019484-57019782	1	0	0	0	Intergenic	Intergenic	-3764	NM_001330552	84166	Hs.528836	NM_032206	ENSG00000140853	NLRC5	NLR family CARD domain containing 5	protein-coding
UPN11243	chr16	57022887	57023760	chr16:57022887-57023760	1	1	0	0	promoter-TSS (NM_001330552)	promoter-TSS (NM_001330552)	-74	NM_001330552	84166	Hs.528836	NM_032206	ENSG00000140853	NLRC5	NLR family CARD domain containing 5	protein-coding
UPN11244	chr16	57095459	57095689	chr16:57095459-57095689	1	0	0	0	exon (NM_001330552, exon 31 of 48)	exon (NM_001330552, exon 31 of 48)	-30881	NM_152727	221184	Hs.339809	NM_152727	ENSG00000140848	CPNE2	copine 2	protein-coding
UPN11245	chr16	57125457	57126292	chr16:57125457-57126292	1	0	0	0	promoter-TSS (NM_152727)	promoter-TSS (NM_152727)	-581	NM_152727	221184	Hs.339809	NM_152727	ENSG00000140848	CPNE2	copine 2	protein-coding
UPN11246	chr16	57186411	57186650	chr16:57186411-57186650	0	1	0	0	3' UTR (NM_001354089, exon 8 of 8)	3' UTR (NM_001354089, exon 8 of 8)	29922	NM_001354098	80011	Hs.396740	NM_024946	ENSG00000172775	FAM192A	family with sequence similarity 192 member A	protein-coding
UPN11247	chr16	57219650	57221266	chr16:57219650-57221266	1	0	0	0	promoter-TSS (NM_001354089)	promoter-TSS (NM_001354089)	262	NM_001305164	89970	Hs.460885	NM_133368	ENSG00000159579	RSPRY1	ring finger and SPRY domain containing 1	protein-coding
UPN11248	chr16	57228292	57228884	chr16:57228292-57228884	1	1	1	1	intron (NM_001305163, intron 1 of 14)	intron (NM_001305163, intron 1 of 14)	8392	NM_001305164	89970	Hs.460885	NM_133368	ENSG00000159579	RSPRY1	ring finger and SPRY domain containing 1	protein-coding
UPN11249	chr16	57248030	57248333	chr16:57248030-57248333	0	0	0	1	intron (NM_001305163, intron 6 of 14)	intron (NM_001305163, intron 6 of 14)	27985	NM_001305164	89970	Hs.460885	NM_133368	ENSG00000159579	RSPRY1	ring finger and SPRY domain containing 1	protein-coding
UPN11250	chr16	57260888	57261087	chr16:57260888-57261087	1	0	0	0	intron (NM_001305163, intron 10 of 14)	MIRc|SINE|MIR	-18051	NM_012106	23568	Hs.632873	NM_012106	ENSG00000102931	ARL2BP	ADP ribosylation factor like GTPase 2 binding protein	protein-coding
UPN11251	chr16	57278658	57279477	chr16:57278658-57279477	1	0	1	0	promoter-TSS (NM_012106)	promoter-TSS (NM_012106)	29	NM_012106	23568	Hs.632873	NM_012106	ENSG00000102931	ARL2BP	ADP ribosylation factor like GTPase 2 binding protein	protein-coding
UPN11252	chr16	57318437	57318773	chr16:57318437-57318773	1	0	0	0	promoter-TSS (NM_015993)	promoter-TSS (NM_015993)	-21	NM_015993	51090	Hs.632215	NM_015993	ENSG00000102934	PLLP	plasmolipin	protein-coding
UPN11253	chr16	57333095	57334926	chr16:57333095-57334926	1	1	1	1	Intergenic	Intergenic	-15426	NM_015993	51090	Hs.632215	NM_015993	ENSG00000102934	PLLP	plasmolipin	protein-coding
UPN11254	chr16	57408249	57408464	chr16:57408249-57408464	1	0	0	0	intron (NM_001304392, intron 1 of 1)	intron (NM_001304392, intron 1 of 1)	1986	NM_001304392	6376	Hs.531668	NM_002996	ENSG00000006210	CX3CL1	C-X3-C motif chemokine ligand 1	protein-coding
UPN11255	chr16	57450937	57451216	chr16:57450937-57451216	1	0	0	0	Intergenic	Intergenic	12397	NM_002987	6361	Hs.546294	NM_002987	ENSG00000102970	CCL17	C-C motif chemokine ligand 17	protein-coding
UPN11256	chr16	57456344	57456587	chr16:57456344-57456587	1	0	0	0	Intergenic	L1MB5|LINE|L1	17786	NM_002987	6361	Hs.546294	NM_002987	ENSG00000102970	CCL17	C-C motif chemokine ligand 17	protein-coding
UPN11257	chr16	57481193	57481749	chr16:57481193-57481749	1	0	0	0	promoter-TSS (NM_001308347)	promoter-TSS (NM_001308347)	-31	NM_001308347	57019	Hs.4900	NM_020313	ENSG00000005194	CIAPIN1	cytokine induced apoptosis inhibitor 1	protein-coding
UPN11258	chr16	57513774	57514018	chr16:57513774-57514018	1	0	0	0	promoter-TSS (NM_001330556)	promoter-TSS (NM_001330556)	-117	NM_001330556	55715	Hs.279832	NM_018110	ENSG00000125170	DOK4	docking protein 4	protein-coding
UPN11259	chr16	57547171	57547818	chr16:57547171-57547818	1	0	1	0	intron (NM_033212, intron 8 of 8)	intron (NM_033212, intron 8 of 8)	22983	NM_033212	92922	Hs.644611	NM_033212	ENSG00000135736	CCDC102A	coiled-coil domain containing 102A	protein-coding
UPN11260	chr16	57563973	57564238	chr16:57563973-57564238	1	0	0	0	intron (NM_033212, intron 1 of 8)	intron (NM_033212, intron 1 of 8)	6372	NM_033212	92922	Hs.644611	NM_033212	ENSG00000135736	CCDC102A	coiled-coil domain containing 102A	protein-coding
UPN11261	chr16	57566670	57566937	chr16:57566670-57566937	1	0	0	0	intron (NM_033212, intron 1 of 8)	intron (NM_033212, intron 1 of 8)	3674	NM_033212	92922	Hs.644611	NM_033212	ENSG00000135736	CCDC102A	coiled-coil domain containing 102A	protein-coding
UPN11262	chr16	57569797	57570730	chr16:57569797-57570730	1	1	0	0	intron (NM_033212, intron 1 of 8)	CpG	214	NM_033212	92922	Hs.644611	NM_033212	ENSG00000135736	CCDC102A	coiled-coil domain containing 102A	protein-coding
UPN11263	chr16	57624586	57625683	chr16:57624586-57625683	1	0	0	0	Intergenic	MIRc|SINE|MIR	-28471	NM_001290142	9289	Hs.513633	NM_005682	ENSG00000205336	ADGRG1	adhesion G protein-coupled receptor G1	protein-coding
UPN11264	chr16	57657211	57657990	chr16:57657211-57657990	1	0	0	0	intron (NM_005682, intron 1 of 14)	intron (NM_005682, intron 1 of 14)	3690	NM_005682	9289	Hs.513633	NM_005682	ENSG00000205336	ADGRG1	adhesion G protein-coupled receptor G1	protein-coding
UPN11265	chr16	57658777	57658986	chr16:57658777-57658986	1	0	0	0	intron (NM_005682, intron 1 of 14)	MIR|SINE|MIR	-3257	NM_001145772	9289	Hs.513633	NM_005682	ENSG00000205336	ADGRG1	adhesion G protein-coupled receptor G1	protein-coding
UPN11266	chr16	57661600	57663030	chr16:57661600-57663030	1	0	0	0	5' UTR (NM_001145771, exon 1 of 15)	5' UTR (NM_001145771, exon 1 of 15)	177	NM_001145771	9289	Hs.513633	NM_005682	ENSG00000205336	ADGRG1	adhesion G protein-coupled receptor G1	protein-coding
UPN11267	chr16	57671057	57671552	chr16:57671057-57671552	0	0	1	1	intron (NM_001145772, intron 1 of 14)	intron (NM_001145772, intron 1 of 14)	-1903	NM_001145774	9289	Hs.513633	NM_005682	ENSG00000205336	ADGRG1	adhesion G protein-coupled receptor G1	protein-coding
UPN11268	chr16	57705386	57705851	chr16:57705386-57705851	0	1	1	1	intron (NM_001308360, intron 1 of 10)	intron (NM_001308360, intron 1 of 10)	3461	NM_170776	222487	Hs.383403	NM_170776	ENSG00000182885	ADGRG3	adhesion G protein-coupled receptor G3	protein-coding
UPN11269	chr16	57768659	57770717	chr16:57768659-57770717	1	1	0	0	promoter-TSS (NM_005886)	promoter-TSS (NM_005886)	28	NM_005886	10300	Hs.275675	NM_005886	ENSG00000140854	KATNB1	katanin regulatory subunit B1	protein-coding
UPN11270	chr16	57791157	57791407	chr16:57791157-57791407	1	0	0	0	TTS (NM_005886)	TTS (NM_005886)	14982	NR_106830	102465463		NR_106830	ENSG00000274816	MIR6772	microRNA 6772	ncRNA
UPN11271	chr16	57835370	57835680	chr16:57835370-57835680	1	0	0	0	intron (NM_001318710, intron 1 of 19)	intron (NM_001318710, intron 1 of 19)	914	NM_001130100	3801	Hs.23131	NM_005550	ENSG00000140859	KIFC3	kinesin family member C3	protein-coding
UPN11272	chr16	57836628	57837281	chr16:57836628-57837281	1	0	0	0	promoter-TSS (NM_001318710)	promoter-TSS (NM_001318710)	-18	NM_001318710	3801	Hs.23131	NM_005550	ENSG00000140859	KIFC3	kinesin family member C3	protein-coding
UPN11273	chr16	57972703	57973016	chr16:57972703-57973016	0	0	0	1	intron (NM_001297, intron 16 of 32)	intron (NM_001297, intron 16 of 32)	32161	NM_001286130	1258	Hs.147062	NM_001297	ENSG00000070729	CNGB1	cyclic nucleotide gated channel beta 1	protein-coding
UPN11274	chr16	58034803	58035553	chr16:58034803-58035553	1	0	0	0	promoter-TSS (NM_024598)	promoter-TSS (NM_024598)	-99	NM_001330569	79650	Hs.408702	NM_024598	ENSG00000103005	USB1	U6 snRNA biogenesis phosphodiesterase 1	protein-coding
UPN11275	chr16	58056810	58057070	chr16:58056810-58057070	1	0	0	0	Intergenic	Intergenic	-2530	NM_002428	4324	Hs.80343	NM_002428	ENSG00000102996	MMP15	matrix metallopeptidase 15	protein-coding
UPN11276	chr16	58163000	58163782	chr16:58163000-58163782	1	1	1	0	promoter-TSS (NR_136632)	promoter-TSS (NR_136632)	-62	NR_136632	29105	Hs.532755	NM_013242	ENSG00000070761	CFAP20	cilia and flagella associated protein 20	protein-coding
UPN11277	chr16	58283695	58284043	chr16:58283695-58284043	1	0	0	0	promoter-TSS (NM_014157)	promoter-TSS (NM_014157)	29	NM_014157	29070	Hs.11614	NM_014157	ENSG00000103021	CCDC113	coiled-coil domain containing 113	protein-coding
UPN11278	chr16	58426137	58427063	chr16:58426137-58427063	1	1	1	1	exon (NM_001126130, exon 1 of 2)	exon (NM_001126130, exon 1 of 2)	302	NM_001126130	64785	Hs.47125	NM_022770	ENSG00000181938	GINS3	GINS complex subunit 3	protein-coding
UPN11279	chr16	58447258	58447494	chr16:58447258-58447494	0	1	0	0	Intergenic	Intergenic	21078	NM_001126130	64785	Hs.47125	NM_022770	ENSG00000181938	GINS3	GINS complex subunit 3	protein-coding
UPN11280	chr16	58452649	58452899	chr16:58452649-58452899	1	0	0	0	Intergenic	Intergenic	26476	NM_001126130	64785	Hs.47125	NM_022770	ENSG00000181938	GINS3	GINS complex subunit 3	protein-coding
UPN11281	chr16	58485842	58486228	chr16:58485842-58486228	1	0	0	0	Intergenic	MER34A1|LTR|ERV1	-11514	NM_020465	65009	Hs.322430	NM_020465	ENSG00000103034	NDRG4	NDRG family member 4	protein-coding
UPN11282	chr16	58548862	58549775	chr16:58548862-58549775	1	0	0	0	promoter-TSS (NM_024860)	promoter-TSS (NM_024860)	-65	NM_001160305	79918	Hs.731691	NM_024860	ENSG00000103037	SETD6	SET domain containing 6	protein-coding
UPN11283	chr16	58663036	58664663	chr16:58663036-58664663	1	1	1	1	promoter-TSS (NM_001265612)	promoter-TSS (NM_001265612)	-59	NR_049763	23019	Hs.460923	NM_016284	ENSG00000125107	CNOT1	CCR4-NOT transcription complex subunit 1	protein-coding
UPN11284	chr16	58718573	58718814	chr16:58718573-58718814	1	0	0	0	promoter-TSS (NM_018231)	promoter-TSS (NM_018231)	-12	NM_018231	55238	Hs.10499	NM_018231	ENSG00000103042	SLC38A7	solute carrier family 38 member 7	protein-coding
UPN11285	chr16	58768094	58768445	chr16:58768094-58768445	1	0	0	0	promoter-TSS (NM_002080)	promoter-TSS (NM_002080)	-8	NM_002080	2806	Hs.599470	NM_002080	ENSG00000125166	GOT2	glutamic-oxaloacetic transaminase 2	protein-coding
UPN11286	chr16	58862965	58863473	chr16:58862965-58863473	1	0	0	1	Intergenic	Intergenic	-94958	NM_002080	2806	Hs.599470	NM_002080	ENSG00000125166	GOT2	glutamic-oxaloacetic transaminase 2	protein-coding
UPN11287	chr16	64194065	64194264	chr16:64194065-64194264	0	0	0	1	Intergenic	Intergenic	961876	NM_001308392	1009	Hs.116471	NM_001797	ENSG00000140937	CDH11	cadherin 11	protein-coding
UPN11288	chr16	64504694	64505024	chr16:64504694-64505024	0	0	1	0	Intergenic	Intergenic	651181	NM_001308392	1009	Hs.116471	NM_001797	ENSG00000140937	CDH11	cadherin 11	protein-coding
UPN11289	chr16	64623874	64624103	chr16:64623874-64624103	0	0	1	0	Intergenic	MARNA|DNA|TcMar-Mariner	532052	NM_001308392	1009	Hs.116471	NM_001797	ENSG00000140937	CDH11	cadherin 11	protein-coding
UPN11290	chr16	64710944	64711172	chr16:64710944-64711172	0	0	0	1	Intergenic	L1MC5|LINE|L1	444982	NM_001308392	1009	Hs.116471	NM_001797	ENSG00000140937	CDH11	cadherin 11	protein-coding
UPN11291	chr16	64729700	64729994	chr16:64729700-64729994	0	0	0	1	Intergenic	MLT1H2|LTR|ERVL-MaLR	426193	NM_001308392	1009	Hs.116471	NM_001797	ENSG00000140937	CDH11	cadherin 11	protein-coding
UPN11292	chr16	65155804	65157522	chr16:65155804-65157522	1	1	1	0	promoter-TSS (NM_001308392)	promoter-TSS (NM_001308392)	-623	NM_001330576	1009	Hs.116471	NM_001797	ENSG00000140937	CDH11	cadherin 11	protein-coding
UPN11293	chr16	65210474	65210859	chr16:65210474-65210859	1	0	0	0	promoter-TSS (NR_110918)	promoter-TSS (NR_110918)	-190	NR_110918	101927650	Hs.634008	NR_110918	ENSG00000259847	LINC02126	long intergenic non-protein coding RNA 2126	ncRNA
UPN11294	chr16	65283598	65283908	chr16:65283598-65283908	1	0	0	0	Intergenic	Intergenic	-73277	NR_110918	101927650	Hs.634008	NR_110918	ENSG00000259847	LINC02126	long intergenic non-protein coding RNA 2126	ncRNA
UPN11295	chr16	65331325	65331866	chr16:65331325-65331866	0	1	1	1	intron (NR_027755, intron 8 of 8)	L1MCa|LINE|L1	-121119	NR_110918	101927650	Hs.634008	NR_110918	ENSG00000259847	LINC02126	long intergenic non-protein coding RNA 2126	ncRNA
UPN11296	chr16	65816692	65817090	chr16:65816692-65817090	1	0	0	0	Intergenic	Intergenic	-206688	NR_027755	283867	Hs.444774	NM_001101346	ENSG00000261742	LINC00922	long intergenic non-protein coding RNA 922	ncRNA
UPN11297	chr16	66198501	66198869	chr16:66198501-66198869	1	0	0	0	Intergenic	Intergenic	-201825	NM_001795	1003	Hs.76206	NM_001795	ENSG00000179776	CDH5	cadherin 5	protein-coding
UPN11298	chr16	66300367	66300896	chr16:66300367-66300896	1	0	1	0	Intergenic	Intergenic	-99879	NM_001795	1003	Hs.76206	NM_001795	ENSG00000179776	CDH5	cadherin 5	protein-coding
UPN11299	chr16	66398659	66398999	chr16:66398659-66398999	1	0	0	0	Intergenic	L2|LINE|L2	-1681	NM_001795	1003	Hs.76206	NM_001795	ENSG00000179776	CDH5	cadherin 5	protein-coding
UPN11300	chr16	66536265	66536604	chr16:66536265-66536604	1	0	1	0	Intergenic	L2b|LINE|L2	-26129	NR_109960	101927726	Hs.739193	NR_109960	ENSG00000261656	BEAN1-AS1	BEAN1 antisense RNA 1	ncRNA
UPN11301	chr16	66550412	66551386	chr16:66550412-66551386	1	1	1	1	intron (NM_001271935, intron 6 of 7)	intron (NM_001271935, intron 6 of 7)	32829	NM_001272050	7084	Hs.512619	NM_004614	ENSG00000166548	TK2	thymidine kinase 2, mitochondrial	protein-coding
UPN11302	chr16	66583433	66584259	chr16:66583433-66584259	1	0	0	0	promoter-TSS (NM_001272050)	promoter-TSS (NM_001272050)	-118	NM_001272050	7084	Hs.512619	NM_004614	ENSG00000166548	TK2	thymidine kinase 2, mitochondrial	protein-coding
UPN11303	chr16	66586171	66586782	chr16:66586171-66586782	1	0	0	0	promoter-TSS (NM_181640)	promoter-TSS (NM_181640)	10	NM_181640	51192	Hs.15159	NM_016326	ENSG00000217555	CKLF	chemokine like factor	protein-coding
UPN11304	chr16	66637761	66638430	chr16:66637761-66638430	1	0	1	0	promoter-TSS (NR_037619)	promoter-TSS (NR_037619)	-133	NM_144601	123920	Hs.298198	NM_144601	ENSG00000140931	CMTM3	CKLF like MARVEL transmembrane domain containing 3	protein-coding
UPN11305	chr16	66638781	66639734	chr16:66638781-66639734	1	0	0	0	intron (NM_181553, intron 1 of 4)	CpG	623	NR_037619	123920	Hs.298198	NM_144601	ENSG00000140931	CMTM3	CKLF like MARVEL transmembrane domain containing 3	protein-coding
UPN11306	chr16	66642342	66642907	chr16:66642342-66642907	1	0	0	0	intron (NM_181553, intron 2 of 4)	intron (NM_181553, intron 2 of 4)	3990	NR_037619	123920	Hs.298198	NM_144601	ENSG00000140931	CMTM3	CKLF like MARVEL transmembrane domain containing 3	protein-coding
UPN11307	chr16	66694702	66695094	chr16:66694702-66695094	1	0	0	0	intron (NM_181521, intron 1 of 3)	intron (NM_181521, intron 1 of 3)	35712	NM_178818	146223	Hs.643961	NM_178818	ENSG00000183723	CMTM4	CKLF like MARVEL transmembrane domain containing 4	protein-coding
UPN11308	chr16	66729952	66730212	chr16:66729952-66730212	1	0	0	0	intron (NM_181521, intron 1 of 3)	CpG	528	NM_178818	146223	Hs.643961	NM_178818	ENSG00000183723	CMTM4	CKLF like MARVEL transmembrane domain containing 4	protein-coding
UPN11309	chr16	66775486	66775717	chr16:66775486-66775717	1	0	0	0	intron (NM_001286157, intron 3 of 11)	intron (NM_001286157, intron 3 of 11)	9924	NM_001286157	1783	Hs.369068	NM_006141	ENSG00000135720	DYNC1LI2	dynein cytoplasmic 1 light intermediate chain 2	protein-coding
UPN11310	chr16	66785568	66785777	chr16:66785568-66785777	0	0	1	0	promoter-TSS (NM_001323955)	promoter-TSS (NM_001323955)	17	NR_133569	106699570	Hs.513658	NR_133569	ENSG00000246777	LOC106699570	uncharacterized LOC106699570	ncRNA
UPN11311	chr16	66864418	66865155	chr16:66864418-66865155	1	1	0	0	promoter-TSS (NM_001286500)	promoter-TSS (NM_001286500)	93	NM_003905	8883	Hs.460978	NM_003905	ENSG00000159593	NAE1	NEDD8 activating enzyme E1 subunit 1	protein-coding
UPN11312	chr16	66907039	66907522	chr16:66907039-66907522	1	0	0	0	Intergenic	Intergenic	-6984	NM_001329932	57546	Hs.632214	NM_020786	ENSG00000172840	PDP2	pyruvate dehyrogenase phosphatase catalytic subunit 2	protein-coding
UPN11313	chr16	66914128	66914613	chr16:66914128-66914613	1	0	0	0	promoter-TSS (NM_001329933)	promoter-TSS (NM_001329933)	-35	NM_001329931	57546	Hs.632214	NM_020786	ENSG00000172840	PDP2	pyruvate dehyrogenase phosphatase catalytic subunit 2	protein-coding
UPN11314	chr16	66933522	66934543	chr16:66933522-66934543	1	0	0	0	Intergenic	Intergenic	18855	NM_001204745	1014	Hs.513660	NM_004062	ENSG00000166589	CDH16	cadherin 16	protein-coding
UPN11315	chr16	66934852	66935093	chr16:66934852-66935093	1	0	0	0	Intergenic	Intergenic	17915	NM_001204745	1014	Hs.513660	NM_004062	ENSG00000166589	CDH16	cadherin 16	protein-coding
UPN11316	chr16	66959331	66959736	chr16:66959331-66959736	1	0	0	0	promoter-TSS (NM_001128850)	promoter-TSS (NM_001128850)	-94	NM_004165	6236	Hs.1027	NM_004165	ENSG00000166592	RRAD	RRAD, Ras related glycolysis inhibitor and calcium channel regulator	protein-coding
UPN11317	chr16	66967790	66968761	chr16:66967790-66968761	1	0	0	0	promoter-TSS (NM_003869)	promoter-TSS (NM_003869)	51	NM_016062	51647	Hs.9825	NM_016062	ENSG00000166595	FAM96B	family with sequence similarity 96 member B	protein-coding
UPN11318	chr16	67011486	67011823	chr16:67011486-67011823	1	0	0	0	Intergenic	Intergenic	10276	NM_001185176	23491	Hs.268700	NM_012122	ENSG00000172828	CES3	carboxylesterase 3	protein-coding
UPN11319	chr16	67047716	67048509	chr16:67047716-67048509	1	0	0	0	Intergenic	CpG	13696	NM_001190202	283848	Hs.346947	NM_173815	ENSG00000172824	CES4A	carboxylesterase 4A	protein-coding
UPN11320	chr16	67062474	67062870	chr16:67062474-67062870	1	1	0	0	promoter-TSS (NM_022845)	promoter-TSS (NM_022845)	-378	NM_001755	865	Hs.460988	NM_001755	ENSG00000067955	CBFB	core-binding factor subunit beta	protein-coding
UPN11321	chr16	67063193	67064066	chr16:67063193-67064066	1	1	1	0	intron (NM_001755, intron 1 of 5)	CpG	579	NM_022845	865	Hs.460988	NM_001755	ENSG00000067955	CBFB	core-binding factor subunit beta	protein-coding
UPN11322	chr16	67126069	67126364	chr16:67126069-67126364	0	1	0	0	intron (NM_001755, intron 5 of 5)	intron (NM_001755, intron 5 of 5)	-17580	NM_001320543	80262	Hs.513666	NM_025187	ENSG00000125149	C16orf70	chromosome 16 open reading frame 70	protein-coding
UPN11323	chr16	67143423	67144099	chr16:67143423-67144099	1	1	0	0	promoter-TSS (NM_001320541)	promoter-TSS (NM_001320541)	-35	NM_001320543	80262	Hs.513666	NM_025187	ENSG00000125149	C16orf70	chromosome 16 open reading frame 70	protein-coding
UPN11324	chr16	67184159	67185213	chr16:67184159-67185213	1	1	1	0	intron (NM_033309, intron 1 of 1)	CpG	216	NM_033309	84752	Hs.744158	NM_033309	ENSG00000237172	B3GNT9	UDP-GlcNAc:betaGal beta-1,3-N-acetylglucosaminyltransferase 9	protein-coding
UPN11325	chr16	67189211	67189614	chr16:67189211-67189614	1	0	0	0	exon (NM_003789, exon 3 of 5)	exon (NM_003789, exon 3 of 5)	4400	NM_001323552	8717	Hs.460996	NM_003789	ENSG00000102871	TRADD	TNFRSF1A associated via death domain	protein-coding
UPN11326	chr16	67193429	67194251	chr16:67193429-67194251	1	1	1	0	promoter-TSS (NM_003789)	promoter-TSS (NM_003789)	-28	NM_003789	8717	Hs.460996	NM_003789	ENSG00000102871	TRADD	TNFRSF1A associated via death domain	protein-coding
UPN11327	chr16	67194626	67195056	chr16:67194626-67195056	1	0	0	0	intron (NM_018378, intron 1 of 2)	intron (NM_018378, intron 1 of 2)	950	NM_018378	55336	Hs.710714	NM_018378	ENSG00000135722	FBXL8	F-box and leucine rich repeat protein 8	protein-coding
UPN11328	chr16	67203593	67205040	chr16:67203593-67205040	1	0	0	0	promoter-TSS (NM_001276307)	promoter-TSS (NM_001276307)	-84	NM_001276309	8996	Hs.513667	NM_003946	ENSG00000140939	NOL3	nucleolar protein 3	protein-coding
UPN11329	chr16	67208070	67208386	chr16:67208070-67208386	1	0	0	0	exon (NM_003946, exon 2 of 4)	exon (NM_003946, exon 2 of 4)	472	NM_003946	8996	Hs.513667	NM_003946	ENSG00000140939	NOL3	nucleolar protein 3	protein-coding
UPN11330	chr16	67217489	67218554	chr16:67217489-67218554	1	1	0	0	promoter-TSS (NM_001040715)	promoter-TSS (NM_001040715)	-138	NM_001040715	653319	Hs.651201	NM_001040715	ENSG00000196123	KIAA0895L	KIAA0895 like	protein-coding
UPN11331	chr16	67219267	67219548	chr16:67219267-67219548	1	0	0	0	intron (NM_178516, intron 9 of 13)	intron (NM_178516, intron 9 of 13)	-1524	NM_001040715	653319	Hs.651201	NM_001040715	ENSG00000196123	KIAA0895L	KIAA0895 like	protein-coding
UPN11332	chr16	67225835	67226044	chr16:67225835-67226044	1	0	0	0	promoter-TSS (NM_001950)	promoter-TSS (NM_001950)	-129	NM_001950	1874	Hs.108371	NM_001950	ENSG00000205250	E2F4	E2F transcription factor 4	protein-coding
UPN11333	chr16	67260244	67261415	chr16:67260244-67261415	1	1	0	0	promoter-TSS (NR_134524)	promoter-TSS (NR_134524)	72	NM_001004055	26231	Hs.461000	NM_012163	ENSG00000125122	LRRC29	leucine rich repeat containing 29	protein-coding
UPN11334	chr16	67279688	67281727	chr16:67279688-67281727	1	0	0	0	intron (NM_013241, intron 1 of 21)	CpG	718	NM_001318202	29109	Hs.95231	NM_013241	ENSG00000135723	FHOD1	formin homology 2 domain containing 1	protein-coding
UPN11335	chr16	67282106	67282656	chr16:67282106-67282656	1	0	0	0	promoter-TSS (NM_001318202)	promoter-TSS (NM_001318202)	-394	NR_136666	6553	Hs.439650	NM_004594	ENSG00000135740	SLC9A5	solute carrier family 9 member A5	protein-coding
UPN11336	chr16	67311325	67311574	chr16:67311325-67311574	1	0	0	0	promoter-TSS (NM_001129727)	promoter-TSS (NM_001129727)	-611	NM_001129727	25894	Hs.188781	NM_015432	ENSG00000196155	PLEKHG4	pleckstrin homology and RhoGEF domain containing G4	protein-coding
UPN11337	chr16	67335319	67335545	chr16:67335319-67335545	1	0	0	0	intron (NM_001100915, intron 5 of 15)	intron (NM_001100915, intron 5 of 15)	22005	NM_001129731	25894	Hs.188781	NM_015432	ENSG00000196155	PLEKHG4	pleckstrin homology and RhoGEF domain containing G4	protein-coding
UPN11338	chr16	67427064	67427920	chr16:67427064-67427920	1	0	0	0	promoter-TSS (NM_016140)	promoter-TSS (NM_016140)	-54	NM_015964	51673	Hs.534458	NM_015964	ENSG00000159713	TPPP3	tubulin polymerization promoting protein family member 3	protein-coding
UPN11339	chr16	67440401	67440877	chr16:67440401-67440877	1	0	0	0	intron (NM_001323627, intron 2 of 11)	intron (NM_001323627, intron 2 of 11)	9700	NM_013304	29800	Hs.624541	NM_013304	ENSG00000159714	ZDHHC1	zinc finger DHHC-type containing 1	protein-coding
UPN11340	chr16	67450149	67450679	chr16:67450149-67450679	1	0	0	0	promoter-TSS (NM_013304)	promoter-TSS (NM_013304)	-17	NM_001323627	29800	Hs.624541	NM_013304	ENSG00000159714	ZDHHC1	zinc finger DHHC-type containing 1	protein-coding
UPN11341	chr16	67462177	67462440	chr16:67462177-67462440	1	0	0	0	Intergenic	Intergenic	-2728	NM_000196	3291	Hs.1376	NM_000196	ENSG00000176387	HSD11B2	hydroxysteroid 11-beta dehydrogenase 2	protein-coding
UPN11342	chr16	67464335	67464595	chr16:67464335-67464595	1	0	0	0	promoter-TSS (NM_000196)	promoter-TSS (NM_000196)	-571	NM_000196	3291	Hs.1376	NM_000196	ENSG00000176387	HSD11B2	hydroxysteroid 11-beta dehydrogenase 2	protein-coding
UPN11343	chr16	67476616	67477967	chr16:67476616-67477967	1	0	1	0	intron (NM_004691, intron 3 of 7)	intron (NM_004691, intron 3 of 7)	12255	NM_000196	3291	Hs.1376	NM_000196	ENSG00000176387	HSD11B2	hydroxysteroid 11-beta dehydrogenase 2	protein-coding
UPN11344	chr16	67478603	67479324	chr16:67478603-67479324	1	0	0	0	intron (NM_004691, intron 2 of 7)	L2b|LINE|L2	13927	NM_000196	3291	Hs.1376	NM_000196	ENSG00000176387	HSD11B2	hydroxysteroid 11-beta dehydrogenase 2	protein-coding
UPN11345	chr16	67480420	67480659	chr16:67480420-67480659	1	0	0	0	intron (NM_004691, intron 2 of 7)	intron (NM_004691, intron 2 of 7)	15503	NM_000196	3291	Hs.1376	NM_000196	ENSG00000176387	HSD11B2	hydroxysteroid 11-beta dehydrogenase 2	protein-coding
UPN11346	chr16	67481237	67481732	chr16:67481237-67481732	1	0	0	0	intron (NM_004691, intron 2 of 7)	intron (NM_004691, intron 2 of 7)	16448	NM_000196	3291	Hs.1376	NM_000196	ENSG00000176387	HSD11B2	hydroxysteroid 11-beta dehydrogenase 2	protein-coding
UPN11347	chr16	67493779	67494330	chr16:67493779-67494330	0	1	0	0	intron (NM_004691, intron 1 of 7)	intron (NM_004691, intron 1 of 7)	21035	NM_004691	9114	Hs.106876	NM_004691	ENSG00000159720	ATP6V0D1	ATPase H+ transporting V0 subunit d1	protein-coding
UPN11348	chr16	67499711	67499997	chr16:67499711-67499997	1	0	0	0	intron (NM_004691, intron 1 of 7)	intron (NM_004691, intron 1 of 7)	15235	NM_004691	9114	Hs.106876	NM_004691	ENSG00000159720	ATP6V0D1	ATPase H+ transporting V0 subunit d1	protein-coding
UPN11349	chr16	67514756	67515761	chr16:67514756-67515761	1	1	1	0	promoter-TSS (NM_004691)	promoter-TSS (NM_004691)	-169	NM_004691	9114	Hs.106876	NM_004691	ENSG00000159720	ATP6V0D1	ATPase H+ transporting V0 subunit d1	protein-coding
UPN11350	chr16	67555130	67555914	chr16:67555130-67555914	1	0	0	0	intron (NR_104656, intron 1 of 1)	intron (NR_104656, intron 1 of 1)	7126	NR_104656	100505942	Hs.121233	NR_104656		LOC100505942	uncharacterized LOC100505942	ncRNA
UPN11351	chr16	67562253	67562526	chr16:67562253-67562526	1	0	0	0	promoter-TSS (NM_001193522)	promoter-TSS (NM_001193522)	259	NR_104656	100505942	Hs.121233	NR_104656		LOC100505942	uncharacterized LOC100505942	ncRNA
UPN11352	chr16	67562902	67564646	chr16:67562902-67564646	1	0	1	0	intron (NM_001193523, intron 1 of 21)	MIRc|SINE|MIR	234	NM_001193523	79567	Hs.152717	NM_024519	ENSG00000039523	RIPOR1	RHO family interacting cell polarization regulator 1	protein-coding
UPN11353	chr16	67571357	67572715	chr16:67571357-67572715	1	0	0	0	intron (NM_001193524, intron 1 of 21)	CpG	671	NM_001193524	79567	Hs.152717	NM_024519	ENSG00000039523	RIPOR1	RHO family interacting cell polarization regulator 1	protein-coding
UPN11354	chr16	67595612	67596670	chr16:67595612-67596670	1	1	1	0	promoter-TSS (NM_001191022)	promoter-TSS (NM_001191022)	-169	NM_001191022	10664	Hs.368367	NM_006565	ENSG00000102974	CTCF	CCCTC-binding factor	protein-coding
UPN11355	chr16	67596989	67597484	chr16:67596989-67597484	1	0	0	0	intron (NM_006565, intron 1 of 11)	CpG	926	NM_006565	10664	Hs.368367	NM_006565	ENSG00000102974	CTCF	CCCTC-binding factor	protein-coding
UPN11356	chr16	67693881	67694759	chr16:67693881-67694759	1	1	0	0	promoter-TSS (NM_016948)	promoter-TSS (NM_016948)	398	NM_022914	65057	Hs.78019	NM_022914	ENSG00000102977	ACD	ACD, shelterin complex subunit and telomerase recruitment factor	protein-coding
UPN11357	chr16	67700766	67701052	chr16:67700766-67701052	1	0	0	0	promoter-TSS (NR_138150)	promoter-TSS (NR_138150)	192	NM_001012984	388284	Hs.632208	NM_001012984	ENSG00000159761	C16orf86	chromosome 16 open reading frame 86	protein-coding
UPN11358	chr16	67701843	67702190	chr16:67701843-67702190	1	0	0	0	intron (NM_001012984, intron 3 of 3)	intron (NM_001012984, intron 3 of 3)	1299	NM_001012984	388284	Hs.632208	NM_001012984	ENSG00000159761	C16orf86	chromosome 16 open reading frame 86	protein-coding
UPN11359	chr16	67752986	67753529	chr16:67752986-67753529	1	0	0	0	promoter-TSS (NR_027398)	promoter-TSS (NR_027398)	16	NM_030819	81577	Hs.307084	NM_030819	ENSG00000141098	GFOD2	glucose-fructose oxidoreductase domain containing 2	protein-coding
UPN11360	chr16	67840244	67841142	chr16:67840244-67841142	1	1	1	0	promoter-TSS (NM_001288994)	promoter-TSS (NM_001288994)	25	NM_001288991	55815	Hs.632212	NM_018430	ENSG00000102904	TSNAXIP1	translin associated factor X interacting protein 1	protein-coding
UPN11361	chr16	67867082	67867281	chr16:67867082-67867281	0	0	1	0	intron (NM_025082, intron 4 of 15)	intron (NM_025082, intron 4 of 15)	-9032	NM_020457	57215	Hs.632200	NM_020457	ENSG00000168286	THAP11	THAP domain containing 11	protein-coding
UPN11362	chr16	67867585	67867829	chr16:67867585-67867829	1	0	0	0	exon (NM_025082, exon 4 of 16)	exon (NM_025082, exon 4 of 16)	-8506	NM_020457	57215	Hs.632200	NM_020457	ENSG00000168286	THAP11	THAP domain containing 11	protein-coding
UPN11363	chr16	67875644	67877389	chr16:67875644-67877389	1	1	0	0	exon (NM_020457, exon 1 of 1)	exon (NM_020457, exon 1 of 1)	303	NM_020457	57215	Hs.632200	NM_020457	ENSG00000168286	THAP11	THAP domain containing 11	protein-coding
UPN11364	chr16	67880206	67881545	chr16:67880206-67881545	1	1	1	0	promoter-TSS (NM_001322041)	promoter-TSS (NM_001322041)	-142	NM_001322040	10204	Hs.356630	NM_005796	ENSG00000102898	NUTF2	nuclear transport factor 2	protein-coding
UPN11365	chr16	67891713	67892099	chr16:67891713-67892099	1	0	0	0	intron (NM_001322041, intron 1 of 4)	L2a|LINE|L2	-10545	NM_025082	80152	Hs.288382	NM_025082	ENSG00000102901	CENPT	centromere protein T	protein-coding
UPN11366	chr16	67906700	67907484	chr16:67906700-67907484	1	0	0	0	TTS (NM_001322041)	TTS (NM_001322041)	166	NM_014329	23644	Hs.75682	NM_014329	ENSG00000038358	EDC4	enhancer of mRNA decapping 4	protein-coding
UPN11367	chr16	67918609	67918808	chr16:67918609-67918808	1	0	0	0	promoter-TSS (NM_001348682)	promoter-TSS (NM_001348682)	-73	NM_198443	123904	Hs.435464	NM_198443	ENSG00000188038	NRN1L	neuritin 1 like	protein-coding
UPN11368	chr16	67926884	67927617	chr16:67926884-67927617	1	0	0	0	promoter-TSS (NM_006742)	promoter-TSS (NM_006742)	75	NM_006742	5681	Hs.513683	NM_006742	ENSG00000159792	PSKH1	protein serine kinase H1	protein-coding
UPN11369	chr16	67969441	67970956	chr16:67969441-67970956	1	0	0	0	exon (NM_002801, exon 3 of 8)	exon (NM_002801, exon 3 of 8)	582	NM_002801	5699	Hs.9661	NM_002801	ENSG00000205220	PSMB10	proteasome subunit beta 10	protein-coding
UPN11370	chr16	68001975	68003524	chr16:68001975-68003524	1	1	1	0	promoter-TSS (NM_005072)	promoter-TSS (NM_005072)	-152	NM_001145961	6560	Hs.10094	NM_005072	ENSG00000124067	SLC12A4	solute carrier family 12 member 4	protein-coding
UPN11371	chr16	68027203	68027501	chr16:68027203-68027501	1	0	0	0	intron (NM_022355, intron 1 of 10)	CpG	842	NM_001324159	64174	Hs.372633	NM_022355	ENSG00000167261	DPEP2	dipeptidase 2	protein-coding
UPN11372	chr16	68056895	68057412	chr16:68056895-68057412	1	1	0	0	5' UTR (NM_018380, exon 1 of 1)	5' UTR (NM_018380, exon 1 of 1)	306	NM_017803	54920	Hs.534460	NM_017803	ENSG00000167264	DUS2	dihydrouridine synthase 2	protein-coding
UPN11373	chr16	68106330	68106663	chr16:68106330-68106663	1	0	0	0	intron (NM_001271762, intron 11 of 15)	intron (NM_001271762, intron 11 of 15)	-12773	NM_004555	4775	Hs.436585	NM_004555	ENSG00000072736	NFATC3	nuclear factor of activated T cells 3	protein-coding
UPN11374	chr16	68113517	68114121	chr16:68113517-68114121	1	0	0	0	TTS (NM_017803)	TTS (NM_017803)	-5450	NM_004555	4775	Hs.436585	NM_004555	ENSG00000072736	NFATC3	nuclear factor of activated T cells 3	protein-coding
UPN11375	chr16	68118425	68119978	chr16:68118425-68119978	1	0	1	0	promoter-TSS (NM_173165)	promoter-TSS (NM_173165)	-68	NM_004555	4775	Hs.436585	NM_004555	ENSG00000072736	NFATC3	nuclear factor of activated T cells 3	protein-coding
UPN11376	chr16	68271254	68272126	chr16:68271254-68272126	1	1	1	0	Intergenic	CpG-9434	-1554	NM_024939	80004	Hs.436585	NM_024939	ENSG00000103067	ESRP2	epithelial splicing regulatory protein 2	protein-coding
UPN11377	chr16	68278965	68279537	chr16:68278965-68279537	1	0	0	0	promoter-TSS (NM_012320)	promoter-TSS (NM_012320)	4	NM_012320	23659	Hs.632199	NM_012320	ENSG00000103066	PLA2G15	phospholipase A2 group XV	protein-coding
UPN11378	chr16	68297869	68298619	chr16:68297869-68298619	1	0	1	0	promoter-TSS (NM_003983)	promoter-TSS (NM_003983)	-175	NM_001076785	9057	Hs.679580	NM_003983	ENSG00000103064	SLC7A6	solute carrier family 7 member 6	protein-coding
UPN11379	chr16	68317752	68317972	chr16:68317752-68317972	0	0	0	1	intron (NM_001076785, intron 4 of 11)	intron (NM_001076785, intron 4 of 11)	19443	NM_003983	9057	Hs.679580	NM_003983	ENSG00000103064	SLC7A6	solute carrier family 7 member 6	protein-coding
UPN11380	chr16	68344536	68345313	chr16:68344536-68345313	1	0	0	0	promoter-TSS (NM_001290018)	promoter-TSS (NM_001290018)	-56	NM_032178	84138	Hs.729520	NM_032178	ENSG00000103061	SLC7A6OS	solute carrier family 7 member 6 opposite strand	protein-coding
UPN11381	chr16	68482081	68482847	chr16:68482081-68482847	1	0	0	0	promoter-TSS (NM_018667)	promoter-TSS (NM_018667)	-55	NM_018667	55512	Hs.368421	NM_018667	ENSG00000103056	SMPD3	sphingomyelin phosphodiesterase 3	protein-coding
UPN11382	chr16	68563884	68564240	chr16:68563884-68564240	1	0	0	0	Intergenic	CpG	-9054	NM_001305206	146198	Hs.461074	NM_133458	ENSG00000184939	ZFP90	ZFP90 zinc finger protein	protein-coding
UPN11383	chr16	68572959	68573346	chr16:68572959-68573346	1	0	0	0	promoter-TSS (NR_130976)	promoter-TSS (NR_130976)	36	NM_001305203	146198	Hs.461074	NM_133458	ENSG00000184939	ZFP90	ZFP90 zinc finger protein	protein-coding
UPN11384	chr16	68647091	68647359	chr16:68647091-68647359	0	1	0	1	Intergenic	Intergenic	-31514	NM_001793	1001	Hs.191842	NM_001793	ENSG00000062038	CDH3	cadherin 3	protein-coding
UPN11385	chr16	68877442	68877833	chr16:68877442-68877833	1	0	0	0	intron (NM_024562, intron 1 of 17)	CpG	128	NM_024562	79613	Hs.13526	NM_024562	ENSG00000103047	TANGO6	transport and golgi organization 6 homolog	protein-coding
UPN11386	chr16	69165804	69166098	chr16:69165804-69166098	1	0	0	0	promoter-TSS (NM_032830)	promoter-TSS (NM_032830)	120	NM_001040146	54921	Hs.85962	NM_017804	ENSG00000168802	CHTF8	chromosome transmission fidelity factor 8	protein-coding
UPN11387	chr16	69166495	69166703	chr16:69166495-69166703	0	1	0	0	promoter-TSS (NM_032830)	promoter-TSS (NM_032830)	100	NM_001318391	84916	Hs.461113	NM_032830	ENSG00000141076	UTP4	UTP4, small subunit processome component	protein-coding
UPN11388	chr16	69205299	69205877	chr16:69205299-69205877	1	1	0	0	Intergenic	G-rich|Low_complexity|Low_complexity	-15462	NM_006750	6645	Hs.461117	NM_006750	ENSG00000168807	SNTB2	syntrophin beta 2	protein-coding
UPN11389	chr16	69207257	69207718	chr16:69207257-69207718	1	1	1	1	Intergenic	Intergenic	-13563	NM_006750	6645	Hs.461117	NM_006750	ENSG00000168807	SNTB2	syntrophin beta 2	protein-coding
UPN11390	chr16	69210271	69210541	chr16:69210271-69210541	0	0	1	0	Intergenic	Intergenic	-10644	NM_006750	6645	Hs.461117	NM_006750	ENSG00000168807	SNTB2	syntrophin beta 2	protein-coding
UPN11391	chr16	69213573	69213955	chr16:69213573-69213955	1	0	0	0	Intergenic	Intergenic	-7286	NM_006750	6645	Hs.461117	NM_006750	ENSG00000168807	SNTB2	syntrophin beta 2	protein-coding
UPN11392	chr16	69220856	69221575	chr16:69220856-69221575	1	0	0	0	exon (NM_006750, exon 1 of 7)	exon (NM_006750, exon 1 of 7)	165	NM_006750	6645	Hs.461117	NM_006750	ENSG00000168807	SNTB2	syntrophin beta 2	protein-coding
UPN11393	chr16	69287518	69288201	chr16:69287518-69288201	1	1	1	1	intron (NM_006750, intron 2 of 6)	intron (NM_006750, intron 2 of 6)	-57428	NM_013245	27183	Hs.128420	NM_013245	ENSG00000132612	VPS4A	vacuolar protein sorting 4 homolog A	protein-coding
UPN11394	chr16	69344884	69345387	chr16:69344884-69345387	1	0	0	0	promoter-TSS (NM_013245)	promoter-TSS (NM_013245)	-152	NM_013245	27183	Hs.128420	NM_013245	ENSG00000132612	VPS4A	vacuolar protein sorting 4 homolog A	protein-coding
UPN11395	chr16	69358294	69358789	chr16:69358294-69358789	1	0	0	0	3' UTR (NM_013245, exon 11 of 11)	3' UTR (NM_013245, exon 11 of 11)	5957	NM_022341	64146	Hs.130849	NM_022341	ENSG00000258429	PDF	peptide deformylase, mitochondrial	protein-coding
UPN11396	chr16	69363980	69364903	chr16:69363980-69364903	1	1	0	0	promoter-TSS (NM_022341)	promoter-TSS (NM_022341)	57	NM_022341	64146	Hs.130849	NM_022341	ENSG00000258429	PDF	peptide deformylase, mitochondrial	protein-coding
UPN11397	chr16	69373004	69373976	chr16:69373004-69373976	1	1	0	0	promoter-TSS (NM_016101)	promoter-TSS (NM_016101)	36	NM_032382	84342	Hs.130849	NM_032382	ENSG00000272617	COG8	component of oligomeric golgi complex 8	protein-coding
UPN11398	chr16	69399833	69400226	chr16:69399833-69400226	1	1	1	1	intron (NM_005652, intron 7 of 9)	L2b|LINE|L2	-14317	NM_144676	146456	Hs.729118	NM_144676	ENSG00000157315	TMED6	transmembrane p24 trafficking protein 6	protein-coding
UPN11399	chr16	69419736	69420126	chr16:69419736-69420126	1	1	0	0	promoter-TSS (NM_005652)	promoter-TSS (NM_005652)	-40	NM_005652	7014	Hs.63335	NM_005652	ENSG00000132604	TERF2	telomeric repeat binding factor 2	protein-coding
UPN11400	chr16	69458148	69458775	chr16:69458148-69458775	1	1	0	0	promoter-TSS (NM_030579)	promoter-TSS (NM_030579)	-37	NM_030579	80777	Hs.461131	NM_030579	ENSG00000103018	CYB5B	cytochrome b5 type B	protein-coding
UPN11401	chr16	69516019	69516471	chr16:69516019-69516471	1	0	0	0	Intergenic	Intergenic	57747	NM_030579	80777	Hs.461131	NM_030579	ENSG00000103018	CYB5B	cytochrome b5 type B	protein-coding
UPN11402	chr16	69564460	69564842	chr16:69564460-69564842	1	0	0	0	Intergenic	Intergenic	35120	NR_031719	100302119		NR_031719	ENSG00000223109	MIR1538	microRNA 1538	ncRNA
UPN11403	chr16	69599319	69601112	chr16:69599319-69601112	1	0	1	0	promoter-TSS (NR_031719)	promoter-TSS (NR_031719)	346	NM_138713	10725	Hs.371987	NM_006599	ENSG00000102908	NFAT5	nuclear factor of activated T cells 5	protein-coding
UPN11404	chr16	69726022	69726338	chr16:69726022-69726338	1	0	0	0	exon (NM_006599, exon 12 of 14)	exon (NM_006599, exon 12 of 14)	16398	NR_145753	109617018		NR_145753		SNORD13H	small nucleolar RNA, C/D box 13H	snoRNA
UPN11405	chr16	69760422	69760735	chr16:69760422-69760735	1	0	0	0	promoter-TSS (NM_001286137)	promoter-TSS (NM_001286137)	-7	NM_001286137	1728	Hs.406515	NM_000903	ENSG00000181019	NQO1	NAD(P)H quinone dehydrogenase 1	protein-coding
UPN11406	chr16	69788750	69789233	chr16:69788750-69789233	1	0	0	0	promoter-TSS (NM_014062)	promoter-TSS (NM_014062)	-120	NR_074074	28987	Hs.271695	NM_014062	ENSG00000141101	NOB1	NIN1 (RPN12) binding protein 1 homolog	protein-coding
UPN11407	chr16	69795813	69796033	chr16:69795813-69796033	0	0	0	1	promoter-TSS (NM_001270454)	promoter-TSS (NM_001270454)	-264	NM_007014	11060	Hs.408458	NM_007014	ENSG00000198373	WWP2	WW domain containing E3 ubiquitin protein ligase 2	protein-coding
UPN11408	chr16	69796503	69797111	chr16:69796503-69797111	1	0	1	0	intron (NM_001270455, intron 1 of 8)	intron (NM_001270455, intron 1 of 8)	620	NM_001270455	11060	Hs.408458	NM_007014	ENSG00000198373	WWP2	WW domain containing E3 ubiquitin protein ligase 2	protein-coding
UPN11409	chr16	69883034	69883252	chr16:69883034-69883252	1	0	0	0	intron (NM_001270455, intron 6 of 8)	intron (NM_001270455, intron 6 of 8)	10503	NM_001270453	11060	Hs.408458	NM_007014	ENSG00000198373	WWP2	WW domain containing E3 ubiquitin protein ligase 2	protein-coding
UPN11410	chr16	69895567	69895891	chr16:69895567-69895891	1	0	0	0	intron (NM_001270455, intron 6 of 8)	intron (NM_001270455, intron 6 of 8)	23089	NM_001270453	11060	Hs.408458	NM_007014	ENSG00000198373	WWP2	WW domain containing E3 ubiquitin protein ligase 2	protein-coding
UPN11411	chr16	69951439	69952304	chr16:69951439-69952304	1	0	1	0	intron (NM_007014, intron 11 of 24)	intron (NM_007014, intron 11 of 24)	-7015	NM_199424	11060	Hs.408458	NM_007014	ENSG00000198373	WWP2	WW domain containing E3 ubiquitin protein ligase 2	protein-coding
UPN11412	chr16	69958752	69959423	chr16:69958752-69959423	1	0	0	0	5' UTR (NM_199424, exon 1 of 14)	5' UTR (NM_199424, exon 1 of 14)	201	NM_199424	11060	Hs.408458	NM_007014	ENSG00000198373	WWP2	WW domain containing E3 ubiquitin protein ligase 2	protein-coding
UPN11413	chr16	69961265	69961557	chr16:69961265-69961557	1	0	0	0	intron (NM_007014, intron 12 of 24)	MIR3|SINE|MIR	2525	NM_199424	11060	Hs.408458	NM_007014	ENSG00000198373	WWP2	WW domain containing E3 ubiquitin protein ligase 2	protein-coding
UPN11414	chr16	70323072	70323520	chr16:70323072-70323520	1	0	0	0	promoter-TSS (NM_001257174)	promoter-TSS (NM_001257174)	116	NM_001605	16	Hs.315137	NM_001605	ENSG00000090861	AARS	alanyl-tRNA synthetase	protein-coding
UPN11415	chr16	70333008	70333454	chr16:70333008-70333454	1	0	0	0	exon (NM_007242, exon 1 of 12)	exon (NM_007242, exon 1 of 12)	169	NM_001014449	11269	Hs.221761	NM_007242	ENSG00000157349	DDX19B	DEAD-box helicase 19B	protein-coding
UPN11416	chr16	70380610	70380977	chr16:70380610-70380977	1	0	0	0	promoter-TSS (NM_001320526)	promoter-TSS (NM_001320526)	61	NM_001320527	55308	Hs.656037	NM_018332	ENSG00000168872	DDX19A	DEAD-box helicase 19A	protein-coding
UPN11417	chr16	70415087	70415778	chr16:70415087-70415778	1	0	1	0	3' UTR (NM_006927, exon 7 of 7)	3' UTR (NM_006927, exon 7 of 7)	34700	NM_001320527	55308	Hs.656037	NM_018332	ENSG00000168872	DDX19A	DEAD-box helicase 19A	protein-coding
UPN11418	chr16	70462000	70462551	chr16:70462000-70462551	1	0	0	0	intron (NM_006927, intron 1 of 6)	intron (NM_006927, intron 1 of 6)	10716	NM_006927	6483	Hs.368611	NM_006927	ENSG00000157350	ST3GAL2	ST3 beta-galactoside alpha-2,3-sialyltransferase 2	protein-coding
UPN11419	chr16	70471052	70471320	chr16:70471052-70471320	1	0	0	0	intron (NM_006927, intron 1 of 6)	intron (NM_006927, intron 1 of 6)	1805	NM_006927	6483	Hs.368611	NM_006927	ENSG00000157350	ST3GAL2	ST3 beta-galactoside alpha-2,3-sialyltransferase 2	protein-coding
UPN11420	chr16	70471654	70472337	chr16:70471654-70472337	1	0	0	0	intron (NM_006927, intron 1 of 6)	intron (NM_006927, intron 1 of 6)	996	NM_006927	6483	Hs.368611	NM_006927	ENSG00000157350	ST3GAL2	ST3 beta-galactoside alpha-2,3-sialyltransferase 2	protein-coding
UPN11421	chr16	70472657	70473649	chr16:70472657-70473649	1	0	0	0	promoter-TSS (NM_006927)	promoter-TSS (NM_006927)	-162	NM_006927	6483	Hs.368611	NM_006927	ENSG00000157350	ST3GAL2	ST3 beta-galactoside alpha-2,3-sialyltransferase 2	protein-coding
UPN11422	chr16	70488194	70488730	chr16:70488194-70488730	1	0	0	0	promoter-TSS (NM_145059)	promoter-TSS (NM_145059)	-36	NM_145059	197258	Hs.7907	NM_145059	ENSG00000157353	FUK	fucokinase	protein-coding
UPN11423	chr16	70557327	70558146	chr16:70557327-70558146	1	1	0	0	promoter-TSS (NM_001195139)	promoter-TSS (NM_001195139)	45	NM_012426	23450	Hs.514435	NM_012426	ENSG00000189091	SF3B3	splicing factor 3b subunit 3	protein-coding
UPN11424	chr16	70607652	70607967	chr16:70607652-70607967	1	0	0	0	3' UTR (NM_012426, exon 26 of 26)	3' UTR (NM_012426, exon 26 of 26)	-5989	NM_152456	146433	Hs.461214	NM_152456	ENSG00000157368	IL34	interleukin 34	protein-coding
UPN11425	chr16	70623919	70624389	chr16:70623919-70624389	1	0	0	0	intron (NM_152456, intron 1 of 6)	intron (NM_152456, intron 1 of 6)	10356	NM_001172771	146433	Hs.461214	NM_152456	ENSG00000157368	IL34	interleukin 34	protein-coding
UPN11426	chr16	70687657	70688037	chr16:70687657-70688037	1	0	0	0	intron (NM_152456, intron 2 of 6)	intron (NM_152456, intron 2 of 6)	29952	NM_001172772	146433	Hs.461214	NM_152456	ENSG00000157368	IL34	interleukin 34	protein-coding
UPN11427	chr16	70696142	70696479	chr16:70696142-70696479	1	0	0	0	3' UTR (NM_138383, exon 15 of 15)	3' UTR (NM_138383, exon 15 of 15)	23644	NM_138383	92154	Hs.432387	NM_138383	ENSG00000132613	MTSS1L	MTSS1L, I-BAR domain containing	protein-coding
UPN11428	chr16	70720015	70720860	chr16:70720015-70720860	1	0	0	0	promoter-TSS (NM_138383)	promoter-TSS (NM_138383)	-483	NM_138383	92154	Hs.432387	NM_138383	ENSG00000132613	MTSS1L	MTSS1L, I-BAR domain containing	protein-coding
UPN11429	chr16	70721569	70721837	chr16:70721569-70721837	1	0	0	0	3' UTR (NM_018052, exon 19 of 19)	3' UTR (NM_018052, exon 19 of 19)	-1749	NM_138383	92154	Hs.432387	NM_138383	ENSG00000132613	MTSS1L	MTSS1L, I-BAR domain containing	protein-coding
UPN11430	chr16	70722205	70722605	chr16:70722205-70722605	1	0	0	0	intron (NM_001351157, intron 17 of 17)	intron (NM_001351157, intron 17 of 17)	-2451	NM_138383	92154	Hs.432387	NM_138383	ENSG00000132613	MTSS1L	MTSS1L, I-BAR domain containing	protein-coding
UPN11431	chr16	70723031	70723520	chr16:70723031-70723520	1	0	0	0	intron (NM_001351157, intron 17 of 17)	intron (NM_001351157, intron 17 of 17)	-3321	NM_138383	92154	Hs.432387	NM_138383	ENSG00000132613	MTSS1L	MTSS1L, I-BAR domain containing	protein-coding
UPN11432	chr16	70725335	70728560	chr16:70725335-70728560	1	1	0	1	intron (NM_001351157, intron 16 of 17)	intron (NM_001351157, intron 16 of 17)	-6993	NM_138383	92154	Hs.432387	NM_138383	ENSG00000132613	MTSS1L	MTSS1L, I-BAR domain containing	protein-coding
UPN11433	chr16	70736726	70738541	chr16:70736726-70738541	1	0	0	1	intron (NM_001351157, intron 13 of 17)	intron (NM_001351157, intron 13 of 17)	-17679	NM_138383	92154	Hs.432387	NM_138383	ENSG00000132613	MTSS1L	MTSS1L, I-BAR domain containing	protein-coding
UPN11434	chr16	70739169	70739842	chr16:70739169-70739842	1	0	0	0	intron (NM_001351157, intron 13 of 17)	intron (NM_001351157, intron 13 of 17)	-19551	NM_138383	92154	Hs.432387	NM_138383	ENSG00000132613	MTSS1L	MTSS1L, I-BAR domain containing	protein-coding
UPN11435	chr16	70740172	70741672	chr16:70740172-70741672	1	1	0	0	intron (NM_001351157, intron 13 of 17)	intron (NM_001351157, intron 13 of 17)	-20968	NM_138383	92154	Hs.432387	NM_138383	ENSG00000132613	MTSS1L	MTSS1L, I-BAR domain containing	protein-coding
UPN11436	chr16	70748447	70749610	chr16:70748447-70749610	1	0	1	1	intron (NM_001351157, intron 13 of 17)	intron (NM_001351157, intron 13 of 17)	-29074	NM_138383	92154	Hs.432387	NM_138383	ENSG00000132613	MTSS1L	MTSS1L, I-BAR domain containing	protein-coding
UPN11437	chr16	70759478	70760042	chr16:70759478-70760042	1	0	0	0	intron (NM_001351157, intron 13 of 17)	intron (NM_001351157, intron 13 of 17)	-29203	NR_034083	100130894	Hs.678899	NR_034083	ENSG00000214353	VAC14-AS1	VAC14 antisense RNA 1	ncRNA
UPN11438	chr16	70769247	70769555	chr16:70769247-70769555	1	0	0	0	intron (NM_001351157, intron 12 of 17)	intron (NM_001351157, intron 12 of 17)	-19562	NR_034083	100130894	Hs.678899	NR_034083	ENSG00000214353	VAC14-AS1	VAC14 antisense RNA 1	ncRNA
UPN11439	chr16	70771380	70772589	chr16:70771380-70772589	1	0	0	0	intron (NM_001351157, intron 12 of 17)	intron (NM_001351157, intron 12 of 17)	-16979	NR_034083	100130894	Hs.678899	NR_034083	ENSG00000214353	VAC14-AS1	VAC14 antisense RNA 1	ncRNA
UPN11440	chr16	70775355	70775674	chr16:70775355-70775674	1	0	0	0	intron (NM_001351157, intron 12 of 17)	intron (NM_001351157, intron 12 of 17)	-13449	NR_034083	100130894	Hs.678899	NR_034083	ENSG00000214353	VAC14-AS1	VAC14 antisense RNA 1	ncRNA
UPN11441	chr16	70780054	70780938	chr16:70780054-70780938	1	0	0	0	intron (NM_001351157, intron 11 of 17)	intron (NM_001351157, intron 11 of 17)	-8467	NR_034083	100130894	Hs.678899	NR_034083	ENSG00000214353	VAC14-AS1	VAC14 antisense RNA 1	ncRNA
UPN11442	chr16	70784429	70785343	chr16:70784429-70785343	1	1	0	0	intron (NM_001351157, intron 11 of 17)	intron (NM_001351157, intron 11 of 17)	-4077	NR_034083	100130894	Hs.678899	NR_034083	ENSG00000214353	VAC14-AS1	VAC14 antisense RNA 1	ncRNA
UPN11443	chr16	70811874	70812315	chr16:70811874-70812315	1	0	1	1	intron (NM_001351157, intron 8 of 17)	intron (NM_001351157, intron 8 of 17)	22985	NM_018052	55697	Hs.445061	NM_018052	ENSG00000103043	VAC14	Vac14, PIKFYVE complex component	protein-coding
UPN11444	chr16	70812693	70813369	chr16:70812693-70813369	1	0	1	1	intron (NM_001351157, intron 8 of 17)	intron (NM_001351157, intron 8 of 17)	22048	NM_018052	55697	Hs.445061	NM_018052	ENSG00000103043	VAC14	Vac14, PIKFYVE complex component	protein-coding
UPN11445	chr16	70823066	70823640	chr16:70823066-70823640	0	0	1	1	intron (NM_018052, intron 1 of 18)	intron (NM_018052, intron 1 of 18)	11726	NM_018052	55697	Hs.445061	NM_018052	ENSG00000103043	VAC14	Vac14, PIKFYVE complex component	protein-coding
UPN11446	chr16	70834900	70835276	chr16:70834900-70835276	1	0	0	0	promoter-TSS (NM_018052)	promoter-TSS (NM_018052)	-9	NM_001351157	55697	Hs.445061	NM_018052	ENSG00000103043	VAC14	Vac14, PIKFYVE complex component	protein-coding
UPN11447	chr16	70979971	70980618	chr16:70979971-70980618	1	0	0	0	intron (NM_001270974, intron 41 of 85)	L2a|LINE|L2	-145215	NM_001351157	55697	Hs.445061	NM_018052	ENSG00000103043	VAC14	Vac14, PIKFYVE complex component	protein-coding
UPN11448	chr16	71322871	71323470	chr16:71322871-71323470	1	0	0	0	5' UTR (NM_018348, exon 1 of 3)	5' UTR (NM_018348, exon 1 of 3)	145	NM_001099642	55783	Hs.72782	NM_018348	ENSG00000180917	CMTR2	cap methyltransferase 2	protein-coding
UPN11449	chr16	71496002	71496209	chr16:71496002-71496209	1	0	0	0	promoter-TSS (NM_145911)	promoter-TSS (NM_145911)	21	NM_145911	7571	Hs.656643	NM_145911	ENSG00000167377	ZNF23	zinc finger protein 23	protein-coding
UPN11450	chr16	71518272	71518621	chr16:71518272-71518621	1	0	0	0	intron (NM_006961, intron 2 of 5)	intron (NM_006961, intron 2 of 5)	4808	NM_006961	7567	Hs.660076	NM_006961	ENSG00000157429	ZNF19	zinc finger protein 19	protein-coding
UPN11451	chr16	71598865	71599064	chr16:71598865-71599064	1	0	0	0	promoter-TSS (NR_103852)	promoter-TSS (NR_103852)	45	NR_103852	100132529	Hs.710296	NR_103851	ENSG00000260886	TAT-AS1	TAT antisense RNA 1	ncRNA
UPN11452	chr16	71842522	71843050	chr16:71842522-71843050	1	1	0	0	5' UTR (NM_001128, exon 1 of 23)	5' UTR (NM_001128, exon 1 of 23)	190	NM_001030007	164	Hs.461253	NM_001128	ENSG00000166747	AP1G1	adaptor related protein complex 1 subunit gamma 1	protein-coding
UPN11453	chr16	71879444	71880556	chr16:71879444-71880556	1	0	1	0	5' UTR (NM_001137675, exon 1 of 3)	5' UTR (NM_001137675, exon 1 of 3)	106	NM_001137675	342371	Hs.743239	NM_001137675	ENSG00000224470	ATXN1L	ataxin 1 like	protein-coding
UPN11454	chr16	71892773	71893042	chr16:71892773-71893042	0	0	0	1	TTS (NM_001201552)	TTS (NM_001201552)	13013	NM_001137675	342371	Hs.743239	NM_001137675	ENSG00000224470	ATXN1L	ataxin 1 like	protein-coding
UPN11455	chr16	71917801	71918518	chr16:71917801-71918518	1	0	0	0	promoter-TSS (NM_001201552)	promoter-TSS (NM_001201552)	-66	NM_001201556	55565	Hs.744055	NM_017530	ENSG00000102984	ZNF821	zinc finger protein 821	protein-coding
UPN11456	chr16	71928721	71929826	chr16:71928721-71929826	1	1	1	0	promoter-TSS (NM_001270979)	promoter-TSS (NM_001270979)	-123	NM_001270977	9798	Hs.232194	NM_014761	ENSG00000182149	IST1	IST1, ESCRT-III associated factor	protein-coding
UPN11457	chr16	71951538	71952088	chr16:71951538-71952088	1	0	1	0	intron (NM_014761, intron 4 of 9)	HAL1|LINE|L1	22417	NM_014761	9798	Hs.232194	NM_014761	ENSG00000182149	IST1	IST1, ESCRT-III associated factor	protein-coding
UPN11458	chr16	71962937	71963225	chr16:71962937-71963225	1	0	0	0	TTS (NM_181536)	TTS (NM_181536)	33685	NM_014761	9798	Hs.232194	NM_014761	ENSG00000182149	IST1	IST1, ESCRT-III associated factor	protein-coding
UPN11459	chr16	72042367	72042981	chr16:72042367-72042981	1	0	0	0	promoter-TSS (NM_001361)	promoter-TSS (NM_001361)	31	NM_001361	1723	Hs.654427	NM_001361	ENSG00000102967	DHODH	dihydroorotate dehydrogenase (quinone)	protein-coding
UPN11460	chr16	72127234	72127950	chr16:72127234-72127950	1	1	0	0	promoter-TSS (NM_001324354)	promoter-TSS (NM_001324354)	-23	NM_014003	9785	Hs.151218	NM_014003	ENSG00000140829	DHX38	DEAH-box helicase 38	protein-coding
UPN11461	chr16	72281745	72282549	chr16:72281745-72282549	0	1	1	1	Intergenic	Intergenic	-75798	NM_001160213	83449	Hs.714939	NM_031293	ENSG00000118557	PMFBP1	polyamine modulated factor 1 binding protein 1	protein-coding
UPN11462	chr16	72325020	72325817	chr16:72325020-72325817	0	1	1	1	intron (NR_126330, intron 9 of 13)	intron (NR_126330, intron 9 of 13)	-119069	NM_001160213	83449	Hs.714939	NM_031293	ENSG00000118557	PMFBP1	polyamine modulated factor 1 binding protein 1	protein-coding
UPN11463	chr16	72351271	72351574	chr16:72351271-72351574	0	0	1	1	intron (NR_126330, intron 9 of 13)	intron (NR_126330, intron 9 of 13)	-145073	NM_001160213	83449	Hs.714939	NM_031293	ENSG00000118557	PMFBP1	polyamine modulated factor 1 binding protein 1	protein-coding
UPN11464	chr16	72698627	72699112	chr16:72698627-72699112	1	1	0	0	promoter-TSS (NR_126330)	promoter-TSS (NR_126330)	39	NR_126330	101927957	Hs.637253	NR_126330	ENSG00000261008	LINC01572	long intergenic non-protein coding RNA 1572	ncRNA
UPN11465	chr16	72821348	72821547	chr16:72821348-72821547	1	0	0	0	exon (NM_001164766, exon 9 of 9)	exon (NM_001164766, exon 9 of 9)	-122539	NR_126330	101927957	Hs.637253	NR_126330	ENSG00000261008	LINC01572	long intergenic non-protein coding RNA 1572	ncRNA
UPN11466	chr16	72928274	72928969	chr16:72928274-72928969	1	1	1	1	intron (NM_006885, intron 3 of 9)	intron (NM_006885, intron 3 of 9)	153653	NM_006885	463	Hs.598297	NM_006885	ENSG00000140836	ZFHX3	zinc finger homeobox 3	protein-coding
UPN11467	chr16	72929977	72930267	chr16:72929977-72930267	0	0	0	1	intron (NM_006885, intron 3 of 9)	intron (NM_006885, intron 3 of 9)	152152	NM_006885	463	Hs.598297	NM_006885	ENSG00000140836	ZFHX3	zinc finger homeobox 3	protein-coding
UPN11468	chr16	72965005	72965445	chr16:72965005-72965445	0	0	1	1	intron (NM_006885, intron 3 of 9)	intron (NM_006885, intron 3 of 9)	117049	NM_006885	463	Hs.598297	NM_006885	ENSG00000140836	ZFHX3	zinc finger homeobox 3	protein-coding
UPN11469	chr16	72972684	72973352	chr16:72972684-72973352	1	1	0	0	intron (NM_006885, intron 3 of 9)	intron (NM_006885, intron 3 of 9)	109256	NM_006885	463	Hs.598297	NM_006885	ENSG00000140836	ZFHX3	zinc finger homeobox 3	protein-coding
UPN11470	chr16	73019197	73020271	chr16:73019197-73020271	0	0	1	1	intron (NM_006885, intron 1 of 9)	intron (NM_006885, intron 1 of 9)	62540	NM_006885	463	Hs.598297	NM_006885	ENSG00000140836	ZFHX3	zinc finger homeobox 3	protein-coding
UPN11471	chr16	73023494	73023753	chr16:73023494-73023753	0	0	0	1	intron (NM_006885, intron 1 of 9)	intron (NM_006885, intron 1 of 9)	58651	NM_006885	463	Hs.598297	NM_006885	ENSG00000140836	ZFHX3	zinc finger homeobox 3	protein-coding
UPN11472	chr16	73024134	73024355	chr16:73024134-73024355	0	0	0	1	intron (NM_006885, intron 1 of 9)	intron (NM_006885, intron 1 of 9)	58030	NM_006885	463	Hs.598297	NM_006885	ENSG00000140836	ZFHX3	zinc finger homeobox 3	protein-coding
UPN11473	chr16	73092864	73093063	chr16:73092864-73093063	0	0	0	1	promoter-TSS (NM_001164766)	promoter-TSS (NM_001164766)	-429	NM_001164766	463	Hs.598297	NM_006885	ENSG00000140836	ZFHX3	zinc finger homeobox 3	protein-coding
UPN11474	chr16	73102481	73102907	chr16:73102481-73102907	1	0	0	0	Intergenic	Intergenic	-10160	NM_001164766	463	Hs.598297	NM_006885	ENSG00000140836	ZFHX3	zinc finger homeobox 3	protein-coding
UPN11475	chr16	73160404	73160660	chr16:73160404-73160660	0	0	1	0	TTS (NM_207385)	TTS (NM_207385)	17814	NM_207385	388289	Hs.371893	NM_207385		C16orf47	chromosome 16 open reading frame 47	protein-coding
UPN11476	chr16	73206540	73206864	chr16:73206540-73206864	0	0	1	0	Intergenic	Intergenic	-28356	NM_207385	388289	Hs.371893	NM_207385		C16orf47	chromosome 16 open reading frame 47	protein-coding
UPN11477	chr16	73207365	73207564	chr16:73207365-73207564	0	0	1	0	Intergenic	Intergenic	-29118	NM_207385	388289	Hs.371893	NM_207385		C16orf47	chromosome 16 open reading frame 47	protein-coding
UPN11478	chr16	73236243	73236527	chr16:73236243-73236527	0	0	1	0	Intergenic	Intergenic	-58039	NM_207385	388289	Hs.371893	NM_207385		C16orf47	chromosome 16 open reading frame 47	protein-coding
UPN11479	chr16	73266099	73266945	chr16:73266099-73266945	1	1	0	1	Intergenic	Intergenic	-88176	NM_207385	388289	Hs.371893	NM_207385		C16orf47	chromosome 16 open reading frame 47	protein-coding
UPN11480	chr16	73512173	73512372	chr16:73512173-73512372	0	0	0	1	Intergenic	tRNA-Lys-AAA|tRNA|tRNA	91568	NR_038234	100506172	Hs.434230	NR_038234	ENSG00000258779	LINC01568	long intergenic non-protein coding RNA 1568	ncRNA
UPN11481	chr16	73950761	73951428	chr16:73950761-73951428	0	0	1	1	Intergenic	Intergenic	298326	NR_104657	101928035	Hs.39557	NR_104657	ENSG00000261404	LOC101928035	uncharacterized LOC101928035	ncRNA
UPN11482	chr16	74330352	74331472	chr16:74330352-74331472	1	1	0	0	intron (NM_002811, intron 1 of 6)	CpG	239	NM_002811	5713	Hs.440604	NM_002811	ENSG00000103035	PSMD7	proteasome 26S subunit, non-ATPase 7	protein-coding
UPN11483	chr16	74482966	74483383	chr16:74482966-74483383	0	1	1	0	non-coding (NR_027265, exon 21 of 21)	non-coding (NR_027265, exon 21 of 21)	-27806	NM_001011880	497190	Hs.454670	NM_001011880	ENSG00000140839	CLEC18B	C-type lectin domain family 18 member B	protein-coding
UPN11484	chr16	74640380	74641301	chr16:74640380-74641301	1	0	0	0	non-coding (NR_027265, exon 1 of 21)	non-coding (NR_027265, exon 1 of 21)	202	NM_001145666	2734	Hs.109731	NM_012201	ENSG00000090863	GLG1	golgi glycoprotein 1	protein-coding
UPN11485	chr16	74700592	74701088	chr16:74700592-74701088	1	0	0	0	promoter-TSS (NM_018124)	promoter-TSS (NM_018124)	-61	NM_018124	55159	Hs.567525	NM_018124	ENSG00000168411	RFWD3	ring finger and WD repeat domain 3	protein-coding
UPN11486	chr16	75018579	75019228	chr16:75018579-75019228	1	1	0	0	exon (NM_001324171, exon 1 of 17)	exon (NM_001324171, exon 1 of 17)	114	NM_030581	79726	Hs.280951	NM_030581	ENSG00000103091	WDR59	WD repeat domain 59	protein-coding
UPN11487	chr16	75032578	75032884	chr16:75032578-75032884	1	0	0	0	promoter-TSS (NM_032268)	promoter-TSS (NM_032268)	-184	NM_032268	84937	Hs.427284	NM_032268	ENSG00000186187	ZNRF1	zinc and ring finger 1	protein-coding
UPN11488	chr16	75060159	75060362	chr16:75060159-75060362	0	0	0	1	intron (NM_032268, intron 1 of 4)	intron (NM_032268, intron 1 of 4)	27345	NM_032268	84937	Hs.427284	NM_032268	ENSG00000186187	ZNRF1	zinc and ring finger 1	protein-coding
UPN11489	chr16	75139582	75139945	chr16:75139582-75139945	1	0	0	0	intron (NM_032268, intron 3 of 4)	intron (NM_032268, intron 3 of 4)	10907	NM_153486	197257	Hs.380929	NM_153486	ENSG00000166816	LDHD	lactate dehydrogenase D	protein-coding
UPN11490	chr16	75144721	75145565	chr16:75144721-75145565	1	1	0	0	TTS (NM_194436)	TTS (NM_194436)	5527	NM_153486	197257	Hs.380929	NM_153486	ENSG00000166816	LDHD	lactate dehydrogenase D	protein-coding
UPN11491	chr16	75182232	75183155	chr16:75182232-75183155	1	1	0	0	promoter-TSS (NM_001318475)	promoter-TSS (NM_001318475)	-256	NM_001318475	162239	Hs.388813	NM_153688	ENSG00000184517	ZFP1	ZFP1 zinc finger protein	protein-coding
UPN11492	chr16	75267720	75268452	chr16:75267720-75268452	1	1	1	0	intron (NM_001170718, intron 5 of 6)	(CA)n|Simple_repeat|Simple_repeat	4472	NM_001170721	9564	Hs.479747	NM_014567	ENSG00000050820	BCAR1	BCAR1, Cas family scaffold protein	protein-coding
UPN11493	chr16	75268728	75268982	chr16:75268728-75268982	1	0	0	0	exon (NM_001170714, exon 6 of 8)	exon (NM_001170714, exon 6 of 8)	3703	NM_001170721	9564	Hs.479747	NM_014567	ENSG00000050820	BCAR1	BCAR1, Cas family scaffold protein	protein-coding
UPN11494	chr16	75272416	75273128	chr16:75272416-75273128	1	0	0	0	promoter-TSS (NM_001170721)	promoter-TSS (NM_001170721)	-214	NM_001170721	9564	Hs.479747	NM_014567	ENSG00000050820	BCAR1	BCAR1, Cas family scaffold protein	protein-coding
UPN11495	chr16	75278861	75279794	chr16:75278861-75279794	1	1	0	0	intron (NM_001170715, intron 1 of 6)	intron (NM_001170715, intron 1 of 6)	2897	NM_001170719	9564	Hs.479747	NM_014567	ENSG00000050820	BCAR1	BCAR1, Cas family scaffold protein	protein-coding
UPN11496	chr16	75284754	75285157	chr16:75284754-75285157	0	0	1	0	intron (NM_001170715, intron 1 of 6)	CpG	599	NM_001170717	9564	Hs.479747	NM_014567	ENSG00000050820	BCAR1	BCAR1, Cas family scaffold protein	protein-coding
UPN11497	chr16	75286775	75287362	chr16:75286775-75287362	0	0	0	1	intron (NM_001170720, intron 1 of 7)	intron (NM_001170720, intron 1 of 7)	-1514	NM_014567	9564	Hs.479747	NM_014567	ENSG00000050820	BCAR1	BCAR1, Cas family scaffold protein	protein-coding
UPN11498	chr16	75298976	75299319	chr16:75298976-75299319	1	0	0	0	intron (NM_001170714, intron 1 of 7)	CpG	760	NM_001170718	9564	Hs.479747	NM_014567	ENSG00000050820	BCAR1	BCAR1, Cas family scaffold protein	protein-coding
UPN11499	chr16	75299950	75300267	chr16:75299950-75300267	1	0	0	0	promoter-TSS (NM_001170714)	promoter-TSS (NM_001170714)	-201	NM_001170714	9564	Hs.479747	NM_014567	ENSG00000050820	BCAR1	BCAR1, Cas family scaffold protein	protein-coding
UPN11500	chr16	75339236	75340104	chr16:75339236-75340104	1	1	1	1	intron (NM_006324, intron 5 of 6)	intron (NM_006324, intron 5 of 6)	-37719	NM_001170715	9564	Hs.479747	NM_014567	ENSG00000050820	BCAR1	BCAR1, Cas family scaffold protein	protein-coding
UPN11501	chr16	75375383	75375669	chr16:75375383-75375669	0	0	0	1	intron (NM_006324, intron 5 of 6)	intron (NM_006324, intron 5 of 6)	-73575	NM_001170715	9564	Hs.479747	NM_014567	ENSG00000050820	BCAR1	BCAR1, Cas family scaffold protein	protein-coding
UPN11502	chr16	75375734	75376545	chr16:75375734-75376545	0	0	1	1	intron (NM_006324, intron 5 of 6)	intron (NM_006324, intron 5 of 6)	-74188	NM_001170715	9564	Hs.479747	NM_014567	ENSG00000050820	BCAR1	BCAR1, Cas family scaffold protein	protein-coding
UPN11503	chr16	75436108	75436389	chr16:75436108-75436389	0	0	0	1	intron (NM_006324, intron 4 of 6)	intron (NM_006324, intron 4 of 6)	31139	NM_006324	10428	Hs.461361	NM_006324	ENSG00000153774	CFDP1	craniofacial development protein 1	protein-coding
UPN11504	chr16	75466955	75468401	chr16:75466955-75468401	1	1	0	0	promoter-TSS (NM_006324)	promoter-TSS (NM_006324)	-291	NM_006324	10428	Hs.461361	NM_006324	ENSG00000153774	CFDP1	craniofacial development protein 1	protein-coding
UPN11505	chr16	75498140	75498946	chr16:75498140-75498946	1	1	1	0	promoter-TSS (NM_001304998)	promoter-TSS (NM_001304998)	92	NM_145254	124491	Hs.487510	NM_145254	ENSG00000166822	TMEM170A	transmembrane protein 170A	protein-coding
UPN11506	chr16	75551003	75551608	chr16:75551003-75551608	1	0	0	0	Intergenic	CpG	17763	NM_024533	23563	Hs.745424	NM_012126	ENSG00000135702	CHST5	carbohydrate sulfotransferase 5	protein-coding
UPN11507	chr16	75589153	75590371	chr16:75589153-75590371	1	0	0	0	non-coding (NR_074083, exon 2 of 7)	non-coding (NR_074083, exon 2 of 7)	422	NM_001077418	79583	Hs.156784	NM_001077416	ENSG00000205084	TMEM231	transmembrane protein 231	protein-coding
UPN11508	chr16	75599947	75600501	chr16:75599947-75600501	1	0	0	0	promoter-TSS (NM_007285)	promoter-TSS (NM_007285)	-25	NM_007285	11345	Hs.461379	NM_007285	ENSG00000034713	GABARAPL2	GABA type A receptor associated protein like 2	protein-coding
UPN11509	chr16	75624953	75625521	chr16:75624953-75625521	1	1	0	1	Intergenic	Intergenic	24988	NM_007285	11345	Hs.461379	NM_007285	ENSG00000034713	GABARAPL2	GABA type A receptor associated protein like 2	protein-coding
UPN11510	chr16	75656838	75657464	chr16:75656838-75657464	1	0	1	0	promoter-TSS (NM_001324446)	promoter-TSS (NM_001324446)	70	NM_001324453	23536	Hs.729312	NM_012091	ENSG00000065457	ADAT1	adenosine deaminase, tRNA specific 1	protein-coding
UPN11511	chr16	75681263	75683098	chr16:75681263-75683098	1	1	1	0	promoter-TSS (NM_001130089)	promoter-TSS (NM_001130089)	545	NM_018975	54386	Hs.301419	NM_018975	ENSG00000166848	TERF2IP	TERF2 interacting protein	protein-coding
UPN11512	chr16	75767186	75767471	chr16:75767186-75767471	1	0	0	0	Intergenic	MER83A-int|LTR|ERV1	-6940	NM_001355613	105371346		NM_001355613	ENSG00000283755	CPHXL	cytoplasmic polyadenylated homeobox like	protein-coding
UPN11513	chr16	76673627	76674071	chr16:76673627-76674071	0	0	0	1	intron (NR_110934, intron 2 of 3)	MER66C|LTR|ERV1	4954	NR_110934	101928203	Hs.737035	NR_110934	ENSG00000250514	LINC02125	long intergenic non-protein coding RNA 2125	ncRNA
UPN11514	chr16	77224427	77225215	chr16:77224427-77225215	1	1	1	0	promoter-TSS (NM_001286639)	promoter-TSS (NM_001286639)	5	NM_014940	22879	Hs.513743	NM_014940	ENSG00000103111	MON1B	MON1 homolog B, secretory trafficking associated	protein-coding
UPN11515	chr16	77270119	77270369	chr16:77270119-77270369	0	1	0	0	Intergenic	Intergenic	36950	NM_001129979	100130958	Hs.734779	NM_001129979	ENSG00000205078	SYCE1L	synaptonemal complex central element protein 1 like	protein-coding
UPN11516	chr16	77448661	77448965	chr16:77448661-77448965	0	1	1	0	intron (NM_001326358, intron 3 of 22)	intron (NM_001326358, intron 3 of 22)	20198	NM_001326358	170692	Hs.188746	NM_139054	ENSG00000140873	ADAMTS18	ADAM metallopeptidase with thrombospondin type 1 motif 18	protein-coding
UPN11517	chr16	77504667	77504982	chr16:77504667-77504982	0	1	0	0	Intergenic	MIR|SINE|MIR	-35813	NM_199355	170692	Hs.188746	NM_139054	ENSG00000140873	ADAMTS18	ADAM metallopeptidase with thrombospondin type 1 motif 18	protein-coding
UPN11518	chr16	77532818	77533017	chr16:77532818-77533017	0	0	0	1	Intergenic	Intergenic	-63906	NM_199355	170692	Hs.188746	NM_139054	ENSG00000140873	ADAMTS18	ADAM metallopeptidase with thrombospondin type 1 motif 18	protein-coding
UPN11519	chr16	77533347	77533617	chr16:77533347-77533617	0	0	0	1	Intergenic	Intergenic	-64471	NM_199355	170692	Hs.188746	NM_139054	ENSG00000140873	ADAMTS18	ADAM metallopeptidase with thrombospondin type 1 motif 18	protein-coding
UPN11520	chr16	77548696	77549066	chr16:77548696-77549066	0	0	0	1	Intergenic	Intergenic	-79870	NM_199355	170692	Hs.188746	NM_139054	ENSG00000140873	ADAMTS18	ADAM metallopeptidase with thrombospondin type 1 motif 18	protein-coding
UPN11521	chr16	77728095	77728399	chr16:77728095-77728399	0	0	1	1	Intergenic	Intergenic	-28142	NM_001105663	283927	Hs.282665	NM_001105663	ENSG00000140876	NUDT7	nudix hydrolase 7	protein-coding
UPN11522	chr16	77756286	77757230	chr16:77756286-77757230	1	0	0	0	intron (NM_001243660, intron 1 of 3)	intron (NM_001243660, intron 1 of 3)	369	NM_001243660	283927	Hs.282665	NM_001105663	ENSG00000140876	NUDT7	nudix hydrolase 7	protein-coding
UPN11523	chr16	77814196	77814629	chr16:77814196-77814629	1	0	1	0	Intergenic	Intergenic	-8049	NM_020927	57687	Hs.461405	NM_020927	ENSG00000171724	VAT1L	vesicle amine transport 1 like	protein-coding
UPN11524	chr16	77822194	77822407	chr16:77822194-77822407	1	0	0	0	promoter-TSS (NM_020927)	promoter-TSS (NM_020927)	-161	NM_020927	57687	Hs.461405	NM_020927	ENSG00000171724	VAT1L	vesicle amine transport 1 like	protein-coding
UPN11525	chr16	77868409	77868613	chr16:77868409-77868613	1	0	0	0	intron (NM_020927, intron 3 of 8)	MLT1J1|LTR|ERVL-MaLR	46050	NM_020927	57687	Hs.461405	NM_020927	ENSG00000171724	VAT1L	vesicle amine transport 1 like	protein-coding
UPN11526	chr16	78036897	78037152	chr16:78036897-78037152	1	0	0	0	Intergenic	Intergenic	-19419	NM_005752	10143	Hs.177936	NM_005752	ENSG00000166509	CLEC3A	C-type lectin domain family 3 member A	protein-coding
UPN11527	chr16	78079881	78080105	chr16:78079881-78080105	1	0	0	0	Intergenic	CpG	17007	NM_001244755	10143	Hs.177936	NM_005752	ENSG00000166509	CLEC3A	C-type lectin domain family 3 member A	protein-coding
UPN11528	chr16	78133150	78134191	chr16:78133150-78134191	1	1	0	0	non-coding (NR_120436, exon 1 of 6)	non-coding (NR_120436, exon 1 of 6)	360	NM_016373	51741	Hs.461453	NM_016373	ENSG00000186153	WWOX	WW domain containing oxidoreductase	protein-coding
UPN11529	chr16	78292365	78292748	chr16:78292365-78292748	0	1	0	0	intron (NM_016373, intron 5 of 8)	intron (NM_016373, intron 5 of 8)	159246	NM_016373	51741	Hs.461453	NM_016373	ENSG00000186153	WWOX	WW domain containing oxidoreductase	protein-coding
UPN11530	chr16	78345242	78345479	chr16:78345242-78345479	1	0	0	0	intron (NM_016373, intron 5 of 8)	intron (NM_016373, intron 5 of 8)	212050	NM_016373	51741	Hs.461453	NM_016373	ENSG00000186153	WWOX	WW domain containing oxidoreductase	protein-coding
UPN11531	chr16	78408053	78408446	chr16:78408053-78408446	1	0	0	1	intron (NM_016373, intron 5 of 8)	intron (NM_016373, intron 5 of 8)	274939	NM_016373	51741	Hs.461453	NM_016373	ENSG00000186153	WWOX	WW domain containing oxidoreductase	protein-coding
UPN11532	chr16	78408948	78410372	chr16:78408948-78410372	1	1	1	1	intron (NM_016373, intron 5 of 8)	L1M5|LINE|L1	276350	NM_016373	51741	Hs.461453	NM_016373	ENSG00000186153	WWOX	WW domain containing oxidoreductase	protein-coding
UPN11533	chr16	78539607	78540075	chr16:78539607-78540075	1	0	0	0	intron (NM_016373, intron 8 of 8)	intron (NM_016373, intron 8 of 8)	406531	NM_016373	51741	Hs.461453	NM_016373	ENSG00000186153	WWOX	WW domain containing oxidoreductase	protein-coding
UPN11534	chr16	78553612	78554216	chr16:78553612-78554216	0	1	1	1	intron (NM_016373, intron 8 of 8)	intron (NM_016373, intron 8 of 8)	420604	NM_016373	51741	Hs.461453	NM_016373	ENSG00000186153	WWOX	WW domain containing oxidoreductase	protein-coding
UPN11535	chr16	78642181	78642677	chr16:78642181-78642677	1	0	0	0	intron (NM_016373, intron 8 of 8)	intron (NM_016373, intron 8 of 8)	509119	NM_016373	51741	Hs.461453	NM_016373	ENSG00000186153	WWOX	WW domain containing oxidoreductase	protein-coding
UPN11536	chr16	78707902	78708122	chr16:78707902-78708122	0	0	0	1	intron (NM_016373, intron 8 of 8)	intron (NM_016373, intron 8 of 8)	574702	NM_016373	51741	Hs.461453	NM_016373	ENSG00000186153	WWOX	WW domain containing oxidoreductase	protein-coding
UPN11537	chr16	78717957	78718553	chr16:78717957-78718553	1	0	1	0	intron (NM_016373, intron 8 of 8)	MLT1M|LTR|ERVL-MaLR	584945	NM_016373	51741	Hs.461453	NM_016373	ENSG00000186153	WWOX	WW domain containing oxidoreductase	protein-coding
UPN11538	chr16	78718965	78719249	chr16:78718965-78719249	0	0	1	0	intron (NM_016373, intron 8 of 8)	intron (NM_016373, intron 8 of 8)	585797	NM_016373	51741	Hs.461453	NM_016373	ENSG00000186153	WWOX	WW domain containing oxidoreductase	protein-coding
UPN11539	chr16	78779146	78780103	chr16:78779146-78780103	1	0	1	1	intron (NM_016373, intron 8 of 8)	CT-rich|Low_complexity|Low_complexity	646314	NM_016373	51741	Hs.461453	NM_016373	ENSG00000186153	WWOX	WW domain containing oxidoreductase	protein-coding
UPN11540	chr16	78850630	78851075	chr16:78850630-78851075	1	1	1	1	intron (NM_016373, intron 8 of 8)	intron (NM_016373, intron 8 of 8)	717542	NM_016373	51741	Hs.461453	NM_016373	ENSG00000186153	WWOX	WW domain containing oxidoreductase	protein-coding
UPN11541	chr16	79103992	79104371	chr16:79103992-79104371	0	0	1	1	intron (NM_016373, intron 8 of 8)	(TG)n|Simple_repeat|Simple_repeat	530441	NM_001031804	4094	Hs.134859	NM_005360	ENSG00000178573	MAF	MAF bZIP transcription factor	protein-coding
UPN11542	chr16	79144250	79144478	chr16:79144250-79144478	0	1	0	0	intron (NM_016373, intron 8 of 8)	intron (NM_016373, intron 8 of 8)	490258	NM_001031804	4094	Hs.134859	NM_005360	ENSG00000178573	MAF	MAF bZIP transcription factor	protein-coding
UPN11543	chr16	79216427	79216855	chr16:79216427-79216855	0	0	1	1	intron (NM_016373, intron 8 of 8)	MIR|SINE|MIR	417981	NM_001031804	4094	Hs.134859	NM_005360	ENSG00000178573	MAF	MAF bZIP transcription factor	protein-coding
UPN11544	chr16	79604932	79605717	chr16:79604932-79605717	1	1	1	1	Intergenic	Intergenic	29298	NM_001031804	4094	Hs.134859	NM_005360	ENSG00000178573	MAF	MAF bZIP transcription factor	protein-coding
UPN11545	chr16	79632634	79632833	chr16:79632634-79632833	1	0	0	0	exon (NM_005360, exon 1 of 2)	exon (NM_005360, exon 1 of 2)	1889	NM_001031804	4094	Hs.134859	NM_005360	ENSG00000178573	MAF	MAF bZIP transcription factor	protein-coding
UPN11546	chr16	79633482	79633832	chr16:79633482-79633832	1	0	0	1	exon (NM_005360, exon 1 of 2)	exon (NM_005360, exon 1 of 2)	965	NM_001031804	4094	Hs.134859	NM_005360	ENSG00000178573	MAF	MAF bZIP transcription factor	protein-coding
UPN11547	chr16	79634059	79636457	chr16:79634059-79636457	1	1	1	1	promoter-TSS (NM_005360)	promoter-TSS (NM_005360)	-636	NM_005360	4094	Hs.134859	NM_005360	ENSG00000178573	MAF	MAF bZIP transcription factor	protein-coding
UPN11548	chr16	79785491	79786083	chr16:79785491-79786083	1	1	1	1	intron (NR_104663, intron 3 of 5)	intron (NR_104663, intron 3 of 5)	-18581	NR_104660	101928248	Hs.659802	NR_104660	ENSG00000260876	LINC01229	long intergenic non-protein coding RNA 1229	ncRNA
UPN11549	chr16	79804030	79804808	chr16:79804030-79804808	1	0	1	0	promoter-TSS (NR_104663)	promoter-TSS (NR_104663)	10	NR_104663	102467146	Hs.657587	NR_104663	ENSG00000261390	MAFTRR	MAF transcriptional regulator RNA	ncRNA
UPN11550	chr16	79826825	79827097	chr16:79826825-79827097	0	1	0	0	intron (NR_104660, intron 1 of 3)	intron (NR_104660, intron 1 of 3)	-2185	NR_104661	101928248	Hs.659802	NR_104660	ENSG00000260876	LINC01229	long intergenic non-protein coding RNA 1229	ncRNA
UPN11551	chr16	79869307	79869630	chr16:79869307-79869630	0	0	1	0	Intergenic	Intergenic	40322	NR_104661	101928248	Hs.659802	NR_104660	ENSG00000260876	LINC01229	long intergenic non-protein coding RNA 1229	ncRNA
UPN11552	chr16	79870554	79870782	chr16:79870554-79870782	0	0	0	1	Intergenic	Intergenic	41522	NR_104661	101928248	Hs.659802	NR_104660	ENSG00000260876	LINC01229	long intergenic non-protein coding RNA 1229	ncRNA
UPN11553	chr16	79872915	79873217	chr16:79872915-79873217	1	0	0	0	Intergenic	Intergenic	43920	NR_104661	101928248	Hs.659802	NR_104660	ENSG00000260876	LINC01229	long intergenic non-protein coding RNA 1229	ncRNA
UPN11554	chr16	79882877	79883091	chr16:79882877-79883091	1	0	0	0	Intergenic	Intergenic	53838	NR_104661	101928248	Hs.659802	NR_104660	ENSG00000260876	LINC01229	long intergenic non-protein coding RNA 1229	ncRNA
UPN11555	chr16	80004398	80004643	chr16:80004398-80004643	0	0	1	1	Intergenic	Intergenic	175374	NR_104661	101928248	Hs.659802	NR_104660	ENSG00000260876	LINC01229	long intergenic non-protein coding RNA 1229	ncRNA
UPN11556	chr16	80092197	80092429	chr16:80092197-80092429	1	0	0	0	Intergenic	Intergenic	263167	NR_104661	101928248	Hs.659802	NR_104660	ENSG00000260876	LINC01229	long intergenic non-protein coding RNA 1229	ncRNA
UPN11557	chr16	80156014	80156421	chr16:80156014-80156421	1	0	1	0	Intergenic	Intergenic	327071	NR_104661	101928248	Hs.659802	NR_104660	ENSG00000260876	LINC01229	long intergenic non-protein coding RNA 1229	ncRNA
UPN11558	chr16	80343189	80343668	chr16:80343189-80343668	1	0	0	0	intron (NR_120307, intron 2 of 5)	L2b|LINE|L2	-231203	NM_001305017	83657	Hs.98849	NM_130897	ENSG00000168589	DYNLRB2	dynein light chain roadblock-type 2	protein-coding
UPN11559	chr16	80536936	80537480	chr16:80536936-80537480	0	0	1	1	intron (NR_120307, intron 2 of 5)	intron (NR_120307, intron 2 of 5)	-37423	NM_001305017	83657	Hs.98849	NM_130897	ENSG00000168589	DYNLRB2	dynein light chain roadblock-type 2	protein-coding
UPN11560	chr16	80541410	80541653	chr16:80541410-80541653	0	0	1	0	intron (NR_120307, intron 2 of 5)	intron (NR_120307, intron 2 of 5)	-33100	NM_001305017	83657	Hs.98849	NM_130897	ENSG00000168589	DYNLRB2	dynein light chain roadblock-type 2	protein-coding
UPN11561	chr16	80574593	80574950	chr16:80574593-80574950	1	0	0	0	promoter-TSS (NR_130942)	promoter-TSS (NR_130942)	-78	NR_130942	83657	Hs.98849	NM_130897	ENSG00000168589	DYNLRB2	dynein light chain roadblock-type 2	protein-coding
UPN11562	chr16	80965842	80966828	chr16:80965842-80966828	1	0	1	0	Intergenic	CpG	-39842	NR_131948	100996425	Hs.125350	NR_131947	ENSG00000260896	LINC02170	long intergenic non-protein coding RNA 2170	ncRNA
UPN11563	chr16	80980422	80980714	chr16:80980422-80980714	0	0	1	1	Intergenic	Intergenic	50825	NM_001351973	56942	Hs.55028	NM_020188	ENSG00000103121	CMC2	C-X9-C motif containing 2	protein-coding
UPN11564	chr16	81040006	81041482	chr16:81040006-81041482	1	1	1	0	promoter-TSS (NR_147840)	promoter-TSS (NR_147840)	-220	NR_147840	56942	Hs.55028	NM_020188	ENSG00000103121	CMC2	C-X9-C motif containing 2	protein-coding
UPN11565	chr16	81110232	81111237	chr16:81110232-81111237	1	1	0	0	intron (NM_152337, intron 1 of 3)	CpG	138	NM_152337	123775	Hs.658684	NM_152337	ENSG00000166455	C16orf46	chromosome 16 open reading frame 46	protein-coding
UPN11566	chr16	81129423	81130282	chr16:81129423-81130282	1	0	0	0	exon (NM_004483, exon 1 of 5)	exon (NM_004483, exon 1 of 5)	128	NR_033249	2653	Hs.546256	NM_004483	ENSG00000140905	GCSH	glycine cleavage system protein H	protein-coding
UPN11567	chr16	81214737	81215179	chr16:81214737-81215179	1	0	0	0	promoter-TSS (NM_001278425)	promoter-TSS (NM_001278425)	9	NM_001278423	114780	Hs.413525	NM_052892	ENSG00000166473	PKD1L2	polycystin 1 like 2 (gene/pseudogene)	protein-coding
UPN11568	chr16	81222961	81223209	chr16:81222961-81223209	1	0	0	0	intron (NM_001076780, intron 9 of 17)	L2c|LINE|L2	-8118	NM_001278425	114780	Hs.413525	NM_052892	ENSG00000166473	PKD1L2	polycystin 1 like 2 (gene/pseudogene)	protein-coding
UPN11569	chr16	81285520	81285834	chr16:81285520-81285834	0	0	1	1	intron (NM_017429, intron 2 of 10)	intron (NM_017429, intron 2 of 10)	13381	NM_017429	53630	Hs.212172	NM_017429	ENSG00000135697	BCO1	beta-carotene oxygenase 1	protein-coding
UPN11570	chr16	81297266	81297851	chr16:81297266-81297851	1	0	0	0	intron (NM_017429, intron 4 of 10)	intron (NM_017429, intron 4 of 10)	25262	NM_017429	53630	Hs.212172	NM_017429	ENSG00000135697	BCO1	beta-carotene oxygenase 1	protein-coding
UPN11571	chr16	81348266	81349575	chr16:81348266-81349575	1	1	1	0	intron (NM_022041, intron 1 of 10)	CpG	349	NM_022041	8139	Hs.112569	NM_022041	ENSG00000261609	GAN	gigaxonin	protein-coding
UPN11572	chr16	81417544	81417952	chr16:81417544-81417952	0	1	1	1	promoter-TSS (NR_039871)	promoter-TSS (NR_039871)	-875	NR_039871	100616150		NR_039871	ENSG00000284473	MIR4720	microRNA 4720	ncRNA
UPN11573	chr16	81437234	81437489	chr16:81437234-81437489	1	0	0	0	Intergenic	CpG	18738	NR_039871	100616150		NR_039871	ENSG00000284473	MIR4720	microRNA 4720	ncRNA
UPN11574	chr16	81478935	81479218	chr16:81478935-81479218	1	0	0	0	exon (NM_198390, exon 1 of 21)	exon (NM_198390, exon 1 of 21)	301	NM_198390	80790	Hs.594095	NM_030629	ENSG00000153815	CMIP	c-Maf inducing protein	protein-coding
UPN11575	chr16	81678850	81679286	chr16:81678850-81679286	1	0	0	0	intron (NM_198390, intron 3 of 20)	intron (NM_198390, intron 3 of 20)	-19891	NR_045112	100129617	Hs.657151	NR_045112		LOC100129617	uncharacterized LOC100129617	ncRNA
UPN11576	chr16	81684699	81685165	chr16:81684699-81685165	1	0	0	0	intron (NM_198390, intron 3 of 20)	intron (NM_198390, intron 3 of 20)	-14027	NR_045112	100129617	Hs.657151	NR_045112		LOC100129617	uncharacterized LOC100129617	ncRNA
UPN11577	chr16	81709797	81710188	chr16:81709797-81710188	0	1	0	0	intron (NM_198390, intron 9 of 20)	intron (NM_198390, intron 9 of 20)	11033	NR_045112	100129617	Hs.657151	NR_045112		LOC100129617	uncharacterized LOC100129617	ncRNA
UPN11578	chr16	81737012	81737411	chr16:81737012-81737411	1	0	0	0	intron (NM_198390, intron 17 of 20)	(CA)n|Simple_repeat|Simple_repeat	38252	NR_045112	100129617	Hs.657151	NR_045112		LOC100129617	uncharacterized LOC100129617	ncRNA
UPN11579	chr16	81740948	81741606	chr16:81740948-81741606	1	0	0	0	intron (NM_198390, intron 20 of 20)	intron (NM_198390, intron 20 of 20)	42318	NR_045112	100129617	Hs.657151	NR_045112		LOC100129617	uncharacterized LOC100129617	ncRNA
UPN11580	chr16	81771678	81771877	chr16:81771678-81771877	1	0	0	0	Intergenic	Intergenic	-41086	NM_002661	5336	Hs.372303	NM_002661	ENSG00000197943	PLCG2	phospholipase C gamma 2	protein-coding
UPN11581	chr16	81824478	81824916	chr16:81824478-81824916	1	0	0	0	intron (NM_002661, intron 2 of 32)	intron (NM_002661, intron 2 of 32)	11834	NM_002661	5336	Hs.372303	NM_002661	ENSG00000197943	PLCG2	phospholipase C gamma 2	protein-coding
UPN11582	chr16	81848446	81848820	chr16:81848446-81848820	0	1	1	1	intron (NM_002661, intron 2 of 32)	intron (NM_002661, intron 2 of 32)	35770	NM_002661	5336	Hs.372303	NM_002661	ENSG00000197943	PLCG2	phospholipase C gamma 2	protein-coding
UPN11583	chr16	82190857	82191146	chr16:82190857-82191146	0	1	1	0	intron (NM_005792, intron 2 of 4)	L1ME2z|LINE|L1	12828	NM_005792	10200	Hs.344400	NM_005792	ENSG00000135698	MPHOSPH6	M-phase phosphoprotein 6	protein-coding
UPN11584	chr16	82196629	82196879	chr16:82196629-82196879	0	1	0	0	intron (NM_005792, intron 2 of 4)	intron (NM_005792, intron 2 of 4)	7075	NM_005792	10200	Hs.344400	NM_005792	ENSG00000135698	MPHOSPH6	M-phase phosphoprotein 6	protein-coding
UPN11585	chr16	82203488	82204372	chr16:82203488-82204372	1	1	1	0	promoter-TSS (NM_005792)	promoter-TSS (NM_005792)	-101	NM_005792	10200	Hs.344400	NM_005792	ENSG00000135698	MPHOSPH6	M-phase phosphoprotein 6	protein-coding
UPN11586	chr16	82234823	82235130	chr16:82234823-82235130	1	0	0	0	Intergenic	Intergenic	-31147	NM_005792	10200	Hs.344400	NM_005792	ENSG00000135698	MPHOSPH6	M-phase phosphoprotein 6	protein-coding
UPN11587	chr16	82235445	82235969	chr16:82235445-82235969	1	0	0	0	Intergenic	Intergenic	-31878	NM_005792	10200	Hs.344400	NM_005792	ENSG00000135698	MPHOSPH6	M-phase phosphoprotein 6	protein-coding
UPN11588	chr16	82236498	82236851	chr16:82236498-82236851	1	0	0	0	Intergenic	Intergenic	-32845	NM_005792	10200	Hs.344400	NM_005792	ENSG00000135698	MPHOSPH6	M-phase phosphoprotein 6	protein-coding
UPN11589	chr16	82540486	82540685	chr16:82540486-82540685	0	0	0	1	Intergenic	Intergenic	-119814	NM_001220488	1012	Hs.654386	NM_001257	ENSG00000140945	CDH13	cadherin 13	protein-coding
UPN11590	chr16	82660526	82661354	chr16:82660526-82661354	1	0	0	0	intron (NM_001220489, intron 1 of 12)	CpG	541	NM_001220492	1012	Hs.654386	NM_001257	ENSG00000140945	CDH13	cadherin 13	protein-coding
UPN11591	chr16	82662791	82663835	chr16:82662791-82663835	1	1	1	1	intron (NM_001220489, intron 1 of 12)	intron (NM_001220489, intron 1 of 12)	2914	NM_001220492	1012	Hs.654386	NM_001257	ENSG00000140945	CDH13	cadherin 13	protein-coding
UPN11592	chr16	82982738	82983399	chr16:82982738-82983399	0	1	1	1	intron (NM_001220490, intron 2 of 12)	MLT1C|LTR|ERVL-MaLR	40835	NR_110937	101928417	Hs.569538	NR_110937	ENSG00000260832	LOC101928417	uncharacterized LOC101928417	ncRNA
UPN11593	chr16	83170127	83170477	chr16:83170127-83170477	1	0	0	0	intron (NM_001220490, intron 3 of 12)	intron (NM_001220490, intron 3 of 12)	-146399	NR_110937	101928417	Hs.569538	NR_110937	ENSG00000260832	LOC101928417	uncharacterized LOC101928417	ncRNA
UPN11594	chr16	83377632	83378105	chr16:83377632-83378105	0	0	1	1	intron (NM_001220489, intron 4 of 12)	intron (NM_001220489, intron 4 of 12)	-164083	NR_036147	100422853		NR_036147	ENSG00000263785	MIR3182	microRNA 3182	ncRNA
UPN11595	chr16	83384118	83384413	chr16:83384118-83384413	0	0	1	1	intron (NM_001220489, intron 5 of 12)	L2a|LINE|L2	-157686	NR_036147	100422853		NR_036147	ENSG00000263785	MIR3182	microRNA 3182	ncRNA
UPN11596	chr16	83576035	83576474	chr16:83576035-83576474	1	0	0	0	intron (NM_001220489, intron 6 of 12)	MLT1C|LTR|ERVL-MaLR	34303	NR_036147	100422853		NR_036147	ENSG00000263785	MIR3182	microRNA 3182	ncRNA
UPN11597	chr16	83841314	83841993	chr16:83841314-83841993	1	0	0	0	5' UTR (NM_001537, exon 1 of 4)	5' UTR (NM_001537, exon 1 of 4)	145	NM_001537	3281	Hs.250899	NM_001537	ENSG00000230989	HSBP1	heat shock factor binding protein 1	protein-coding
UPN11598	chr16	83859794	83860061	chr16:83859794-83860061	1	0	0	0	Intergenic	Intergenic	18419	NM_001537	3281	Hs.250899	NM_001537	ENSG00000230989	HSBP1	heat shock factor binding protein 1	protein-coding
UPN11599	chr16	83986502	83987317	chr16:83986502-83987317	1	0	1	0	promoter-TSS (NM_182981)	promoter-TSS (NM_182981)	82	NM_182981	29948	Hs.128055	NM_013370	ENSG00000140961	OSGIN1	oxidative stress induced growth inhibitor 1	protein-coding
UPN11600	chr16	84150090	84151212	chr16:84150090-84151212	1	1	0	1	promoter-TSS (NM_003791)	promoter-TSS (NM_003791)	-103	NM_003791	8720	Hs.75890	NM_003791	ENSG00000140943	MBTPS1	membrane bound transcription factor peptidase, site 1	protein-coding
UPN11601	chr16	84220377	84220913	chr16:84220377-84220913	1	0	0	0	promoter-TSS (NM_005679)	promoter-TSS (NM_005679)	31	NM_001243159	9013	Hs.153022	NM_005679	ENSG00000103168	TAF1C	TATA-box binding protein associated factor, RNA polymerase I subunit C	protein-coding
UPN11602	chr16	84261869	84262174	chr16:84261869-84262174	1	0	0	0	intron (NM_172347, intron 2 of 2)	intron (NM_172347, intron 2 of 2)	11335	NM_172347	93107	Hs.335877	NM_133490	ENSG00000168418	KCNG4	potassium voltage-gated channel modifier subfamily G member 4	protein-coding
UPN11603	chr16	84538024	84538955	chr16:84538024-84538955	1	0	0	0	promoter-TSS (NM_020947)	promoter-TSS (NM_020947)	-201	NM_020947	57707	Hs.288274	NM_020947	ENSG00000140950	TLDC1	TBC/LysM-associated domain containing 1	protein-coding
UPN11604	chr16	84560457	84560878	chr16:84560457-84560878	1	0	0	0	Intergenic	Intergenic	-22379	NM_020947	57707	Hs.288274	NM_020947	ENSG00000140950	TLDC1	TBC/LysM-associated domain containing 1	protein-coding
UPN11605	chr16	84565481	84566942	chr16:84565481-84566942	1	1	1	1	Intergenic	Intergenic	-27923	NM_020947	57707	Hs.288274	NM_020947	ENSG00000140950	TLDC1	TBC/LysM-associated domain containing 1	protein-coding
UPN11606	chr16	84636470	84637329	chr16:84636470-84637329	1	0	0	0	intron (NM_021149, intron 2 of 3)	intron (NM_021149, intron 2 of 3)	14803	NM_021149	23406	Hs.289092	NM_021149	ENSG00000103187	COTL1	coactosin like F-actin binding protein 1	protein-coding
UPN11607	chr16	84647704	84648256	chr16:84647704-84648256	1	0	0	0	intron (NM_021149, intron 2 of 3)	intron (NM_021149, intron 2 of 3)	3722	NM_021149	23406	Hs.289092	NM_021149	ENSG00000103187	COTL1	coactosin like F-actin binding protein 1	protein-coding
UPN11608	chr16	84650295	84650999	chr16:84650295-84650999	0	0	1	0	intron (NM_021149, intron 2 of 3)	intron (NM_021149, intron 2 of 3)	1055	NM_021149	23406	Hs.289092	NM_021149	ENSG00000103187	COTL1	coactosin like F-actin binding protein 1	protein-coding
UPN11609	chr16	84651083	84652106	chr16:84651083-84652106	1	0	0	0	5' UTR (NM_021149, exon 1 of 4)	5' UTR (NM_021149, exon 1 of 4)	108	NM_021149	23406	Hs.289092	NM_021149	ENSG00000103187	COTL1	coactosin like F-actin binding protein 1	protein-coding
UPN11610	chr16	84652201	84652723	chr16:84652201-84652723	1	0	0	1	promoter-TSS (NM_021149)	promoter-TSS (NM_021149)	-760	NM_021149	23406	Hs.289092	NM_021149	ENSG00000103187	COTL1	coactosin like F-actin binding protein 1	protein-coding
UPN11611	chr16	84676642	84677522	chr16:84676642-84677522	1	1	0	0	Intergenic	Intergenic	-5035	NM_001303451	79786	Hs.222731	NM_024731	ENSG00000135686	KLHL36	kelch like family member 36	protein-coding
UPN11612	chr16	84828942	84829416	chr16:84828942-84829416	1	0	0	0	Intergenic	Intergenic	-24408	NM_031476	83716	Hs.513779	NM_031476	ENSG00000103196	CRISPLD2	cysteine rich secretory protein LCCL domain containing 2	protein-coding
UPN11613	chr16	84853336	84853873	chr16:84853336-84853873	1	0	0	0	promoter-TSS (NM_031476)	promoter-TSS (NM_031476)	17	NM_031476	83716	Hs.513779	NM_031476	ENSG00000103196	CRISPLD2	cysteine rich secretory protein LCCL domain containing 2	protein-coding
UPN11614	chr16	84855674	84856113	chr16:84855674-84856113	0	0	1	0	intron (NM_031476, intron 1 of 14)	intron (NM_031476, intron 1 of 14)	2306	NM_031476	83716	Hs.513779	NM_031476	ENSG00000103196	CRISPLD2	cysteine rich secretory protein LCCL domain containing 2	protein-coding
UPN11615	chr16	84860067	84860357	chr16:84860067-84860357	1	0	0	0	intron (NM_031476, intron 1 of 14)	intron (NM_031476, intron 1 of 14)	6625	NM_031476	83716	Hs.513779	NM_031476	ENSG00000103196	CRISPLD2	cysteine rich secretory protein LCCL domain containing 2	protein-coding
UPN11616	chr16	84862759	84863386	chr16:84862759-84863386	1	1	1	1	intron (NM_031476, intron 1 of 14)	intron (NM_031476, intron 1 of 14)	9485	NM_031476	83716	Hs.513779	NM_031476	ENSG00000103196	CRISPLD2	cysteine rich secretory protein LCCL domain containing 2	protein-coding
UPN11617	chr16	84865828	84867141	chr16:84865828-84867141	1	1	1	1	intron (NM_031476, intron 1 of 14)	intron (NM_031476, intron 1 of 14)	12897	NM_031476	83716	Hs.513779	NM_031476	ENSG00000103196	CRISPLD2	cysteine rich secretory protein LCCL domain containing 2	protein-coding
UPN11618	chr16	84868003	84868426	chr16:84868003-84868426	1	0	1	0	intron (NM_031476, intron 1 of 14)	intron (NM_031476, intron 1 of 14)	14627	NM_031476	83716	Hs.513779	NM_031476	ENSG00000103196	CRISPLD2	cysteine rich secretory protein LCCL domain containing 2	protein-coding
UPN11619	chr16	84869070	84870722	chr16:84869070-84870722	1	1	1	1	intron (NM_031476, intron 1 of 14)	intron (NM_031476, intron 1 of 14)	16309	NM_031476	83716	Hs.513779	NM_031476	ENSG00000103196	CRISPLD2	cysteine rich secretory protein LCCL domain containing 2	protein-coding
UPN11620	chr16	84871862	84872117	chr16:84871862-84872117	1	0	0	0	intron (NM_031476, intron 1 of 14)	intron (NM_031476, intron 1 of 14)	18402	NM_031476	83716	Hs.513779	NM_031476	ENSG00000103196	CRISPLD2	cysteine rich secretory protein LCCL domain containing 2	protein-coding
UPN11621	chr16	84884812	84885181	chr16:84884812-84885181	1	0	0	1	intron (NM_031476, intron 5 of 14)	intron (NM_031476, intron 5 of 14)	31409	NM_031476	83716	Hs.513779	NM_031476	ENSG00000103196	CRISPLD2	cysteine rich secretory protein LCCL domain containing 2	protein-coding
UPN11622	chr16	84888492	84888708	chr16:84888492-84888708	1	0	0	0	intron (NM_031476, intron 6 of 14)	intron (NM_031476, intron 6 of 14)	35013	NM_031476	83716	Hs.513779	NM_031476	ENSG00000103196	CRISPLD2	cysteine rich secretory protein LCCL domain containing 2	protein-coding
UPN11623	chr16	84915229	84915621	chr16:84915229-84915621	1	0	0	0	intron (NM_031476, intron 13 of 14)	intron (NM_031476, intron 13 of 14)	61838	NM_031476	83716	Hs.513779	NM_031476	ENSG00000103196	CRISPLD2	cysteine rich secretory protein LCCL domain containing 2	protein-coding
UPN11624	chr16	84916915	84917321	chr16:84916915-84917321	1	0	0	0	intron (NM_031476, intron 13 of 14)	intron (NM_031476, intron 13 of 14)	63531	NM_031476	83716	Hs.513779	NM_031476	ENSG00000103196	CRISPLD2	cysteine rich secretory protein LCCL domain containing 2	protein-coding
UPN11625	chr16	84940963	84941411	chr16:84940963-84941411	1	1	1	0	3' UTR (NM_031476, exon 15 of 15)	3' UTR (NM_031476, exon 15 of 15)	87600	NM_031476	83716	Hs.513779	NM_031476	ENSG00000103196	CRISPLD2	cysteine rich secretory protein LCCL domain containing 2	protein-coding
UPN11626	chr16	84956362	84956635	chr16:84956362-84956635	1	0	0	0	Intergenic	Intergenic	88643	NM_017740	55625	Hs.461610	NM_017740	ENSG00000153786	ZDHHC7	zinc finger DHHC-type containing 7	protein-coding
UPN11627	chr16	84963426	84964056	chr16:84963426-84964056	1	0	0	0	Intergenic	Intergenic	81400	NM_017740	55625	Hs.461610	NM_017740	ENSG00000153786	ZDHHC7	zinc finger DHHC-type containing 7	protein-coding
UPN11628	chr16	84967716	84968033	chr16:84967716-84968033	1	0	0	0	Intergenic	Intergenic	77267	NM_017740	55625	Hs.461610	NM_017740	ENSG00000153786	ZDHHC7	zinc finger DHHC-type containing 7	protein-coding
UPN11629	chr16	84985889	84986221	chr16:84985889-84986221	1	0	0	0	Intergenic	Intergenic	59086	NM_017740	55625	Hs.461610	NM_017740	ENSG00000153786	ZDHHC7	zinc finger DHHC-type containing 7	protein-coding
UPN11630	chr16	85001511	85001710	chr16:85001511-85001710	1	0	0	0	Intergenic	L1MB5|LINE|L1	43531	NM_017740	55625	Hs.461610	NM_017740	ENSG00000153786	ZDHHC7	zinc finger DHHC-type containing 7	protein-coding
UPN11631	chr16	85028157	85028864	chr16:85028157-85028864	1	1	0	0	intron (NM_001145548, intron 2 of 8)	intron (NM_001145548, intron 2 of 8)	16631	NM_017740	55625	Hs.461610	NM_017740	ENSG00000153786	ZDHHC7	zinc finger DHHC-type containing 7	protein-coding
UPN11632	chr16	85037858	85039296	chr16:85037858-85039296	1	0	0	0	intron (NM_001145548, intron 1 of 8)	intron (NM_001145548, intron 1 of 8)	6564	NM_017740	55625	Hs.461610	NM_017740	ENSG00000153786	ZDHHC7	zinc finger DHHC-type containing 7	protein-coding
UPN11633	chr16	85045071	85045689	chr16:85045071-85045689	1	1	0	0	promoter-TSS (NM_017740)	promoter-TSS (NM_017740)	-239	NM_001145548	55625	Hs.461610	NM_017740	ENSG00000153786	ZDHHC7	zinc finger DHHC-type containing 7	protein-coding
UPN11634	chr16	85060929	85061536	chr16:85060929-85061536	1	0	0	0	promoter-TSS (NM_001297766)	promoter-TSS (NM_001297766)	-125	NM_001297766	9764	Hs.301658	NM_014732	ENSG00000135709	KIAA0513	KIAA0513	protein-coding
UPN11635	chr16	85061847	85063068	chr16:85061847-85063068	1	0	0	0	intron (NM_001286566, intron 1 of 11)	intron (NM_001286566, intron 1 of 11)	1100	NM_014732	9764	Hs.301658	NM_014732	ENSG00000135709	KIAA0513	KIAA0513	protein-coding
UPN11636	chr16	85084145	85084477	chr16:85084145-85084477	1	0	0	0	intron (NM_001286566, intron 1 of 11)	intron (NM_001286566, intron 1 of 11)	-12507	NM_001286565	9764	Hs.301658	NM_014732	ENSG00000135709	KIAA0513	KIAA0513	protein-coding
UPN11637	chr16	85084892	85085144	chr16:85084892-85085144	0	0	1	0	intron (NM_001286566, intron 1 of 11)	intron (NM_001286566, intron 1 of 11)	-11800	NM_001286565	9764	Hs.301658	NM_014732	ENSG00000135709	KIAA0513	KIAA0513	protein-coding
UPN11638	chr16	85089006	85089375	chr16:85089006-85089375	0	0	1	0	intron (NM_001286566, intron 1 of 11)	L3|LINE|CR1	-7628	NM_001286565	9764	Hs.301658	NM_014732	ENSG00000135709	KIAA0513	KIAA0513	protein-coding
UPN11639	chr16	85089393	85089621	chr16:85089393-85089621	1	0	0	0	intron (NM_001286566, intron 1 of 11)	intron (NM_001286566, intron 1 of 11)	-7311	NM_001286565	9764	Hs.301658	NM_014732	ENSG00000135709	KIAA0513	KIAA0513	protein-coding
UPN11640	chr16	85148643	85148898	chr16:85148643-85148898	1	0	0	0	Intergenic	Intergenic	-2656	NM_198491	339145	Hs.125713	NM_198491	ENSG00000153789	FAM92B	family with sequence similarity 92 member B	protein-coding
UPN11641	chr16	85160275	85160855	chr16:85160275-85160855	1	0	0	0	Intergenic	Intergenic	-10191	NR_033984	400548	Hs.592054	NR_033984	ENSG00000278214	LINC02139	long intergenic non-protein coding RNA 2139	ncRNA
UPN11642	chr16	85170739	85171517	chr16:85170739-85171517	1	1	0	0	intron (NR_033984, intron 1 of 2)	CpG	372	NR_033984	400548	Hs.592054	NR_033984	ENSG00000278214	LINC02139	long intergenic non-protein coding RNA 2139	ncRNA
UPN11643	chr16	85185247	85185848	chr16:85185247-85185848	1	0	0	0	Intergenic	Intergenic	14791	NR_033984	400548	Hs.592054	NR_033984	ENSG00000278214	LINC02139	long intergenic non-protein coding RNA 2139	ncRNA
UPN11644	chr16	85196085	85196414	chr16:85196085-85196414	1	0	0	0	Intergenic	Intergenic	25493	NR_033984	400548	Hs.592054	NR_033984	ENSG00000278214	LINC02139	long intergenic non-protein coding RNA 2139	ncRNA
UPN11645	chr16	85229944	85230503	chr16:85229944-85230503	1	0	1	0	Intergenic	Intergenic	59467	NR_033984	400548	Hs.592054	NR_033984	ENSG00000278214	LINC02139	long intergenic non-protein coding RNA 2139	ncRNA
UPN11646	chr16	85235686	85237074	chr16:85235686-85237074	1	0	0	0	Intergenic	Intergenic	65624	NR_033984	400548	Hs.592054	NR_033984	ENSG00000278214	LINC02139	long intergenic non-protein coding RNA 2139	ncRNA
UPN11647	chr16	85240493	85241119	chr16:85240493-85241119	1	0	0	0	Intergenic	Intergenic	70050	NR_033984	400548	Hs.592054	NR_033984	ENSG00000278214	LINC02139	long intergenic non-protein coding RNA 2139	ncRNA
UPN11648	chr16	85253842	85254420	chr16:85253842-85254420	1	0	0	0	Intergenic	Intergenic	-62433	NR_038859	197196	Hs.679002	NM_153238	ENSG00000179219	LINC00311	long intergenic non-protein coding RNA 311	ncRNA
UPN11649	chr16	85265499	85266066	chr16:85265499-85266066	1	0	0	0	Intergenic	Intergenic	-50782	NR_038859	197196	Hs.679002	NM_153238	ENSG00000179219	LINC00311	long intergenic non-protein coding RNA 311	ncRNA
UPN11650	chr16	85267937	85269479	chr16:85267937-85269479	1	0	0	0	Intergenic	Intergenic	-47856	NR_038859	197196	Hs.679002	NM_153238	ENSG00000179219	LINC00311	long intergenic non-protein coding RNA 311	ncRNA
UPN11651	chr16	85271832	85272158	chr16:85271832-85272158	1	0	0	0	Intergenic	Intergenic	-44569	NR_038859	197196	Hs.679002	NM_153238	ENSG00000179219	LINC00311	long intergenic non-protein coding RNA 311	ncRNA
UPN11652	chr16	85335767	85336025	chr16:85335767-85336025	1	0	0	0	Intergenic	Intergenic	4035	NR_049816	100847022		NR_049816	ENSG00000266307	MIR5093	microRNA 5093	ncRNA
UPN11653	chr16	85339728	85340034	chr16:85339728-85340034	1	0	0	0	promoter-TSS (NR_049816)	promoter-TSS (NR_049816)	50	NR_049816	100847022		NR_049816	ENSG00000266307	MIR5093	microRNA 5093	ncRNA
UPN11654	chr16	85355439	85356104	chr16:85355439-85356104	0	0	1	1	Intergenic	Intergenic	-15840	NR_049816	100847022		NR_049816	ENSG00000266307	MIR5093	microRNA 5093	ncRNA
UPN11655	chr16	85401812	85402050	chr16:85401812-85402050	0	0	1	0	Intergenic	Intergenic	-62000	NR_049816	100847022		NR_049816	ENSG00000266307	MIR5093	microRNA 5093	ncRNA
UPN11656	chr16	85428737	85429501	chr16:85428737-85429501	1	1	1	1	Intergenic	Intergenic	-89188	NR_049816	100847022		NR_049816	ENSG00000266307	MIR5093	microRNA 5093	ncRNA
UPN11657	chr16	85470151	85471155	chr16:85470151-85471155	1	0	0	1	Intergenic	Intergenic	-130722	NR_049816	100847022		NR_049816	ENSG00000266307	MIR5093	microRNA 5093	ncRNA
UPN11658	chr16	85489226	85489451	chr16:85489226-85489451	1	0	0	0	Intergenic	Intergenic	-149407	NR_049816	100847022		NR_049816	ENSG00000266307	MIR5093	microRNA 5093	ncRNA
UPN11659	chr16	85493507	85493842	chr16:85493507-85493842	0	1	1	1	Intergenic	Intergenic	-151355	NM_001134473	23199	Hs.461647	NM_014615	ENSG00000131149	GSE1	Gse1 coiled-coil protein	protein-coding
UPN11660	chr16	85495379	85495806	chr16:85495379-85495806	1	0	0	0	Intergenic	Intergenic	-149437	NM_001134473	23199	Hs.461647	NM_014615	ENSG00000131149	GSE1	Gse1 coiled-coil protein	protein-coding
UPN11661	chr16	85548091	85548467	chr16:85548091-85548467	1	0	0	0	Intergenic	Intergenic	-96750	NM_001134473	23199	Hs.461647	NM_014615	ENSG00000131149	GSE1	Gse1 coiled-coil protein	protein-coding
UPN11662	chr16	85587065	85587969	chr16:85587065-85587969	1	0	0	0	Intergenic	CpG	-57512	NM_001134473	23199	Hs.461647	NM_014615	ENSG00000131149	GSE1	Gse1 coiled-coil protein	protein-coding
UPN11663	chr16	85588693	85589113	chr16:85588693-85589113	1	0	0	0	Intergenic	CpG	-56126	NM_001134473	23199	Hs.461647	NM_014615	ENSG00000131149	GSE1	Gse1 coiled-coil protein	protein-coding
UPN11664	chr16	85607436	85608247	chr16:85607436-85608247	1	0	0	0	Intergenic	Intergenic	-37188	NM_001134473	23199	Hs.461647	NM_014615	ENSG00000131149	GSE1	Gse1 coiled-coil protein	protein-coding
UPN11665	chr16	85643961	85645570	chr16:85643961-85645570	1	0	1	0	promoter-TSS (NM_001134473)	promoter-TSS (NM_001134473)	-264	NM_001134473	23199	Hs.461647	NM_014615	ENSG00000131149	GSE1	Gse1 coiled-coil protein	protein-coding
UPN11666	chr16	85649458	85649853	chr16:85649458-85649853	1	0	0	0	intron (NM_001278184, intron 1 of 14)	intron (NM_001278184, intron 1 of 14)	2919	NM_001278184	23199	Hs.461647	NM_014615	ENSG00000131149	GSE1	Gse1 coiled-coil protein	protein-coding
UPN11667	chr16	85686295	85686689	chr16:85686295-85686689	1	0	0	0	intron (NM_014615, intron 3 of 15)	intron (NM_014615, intron 3 of 15)	36096	NM_016095	51659	Hs.433180	NM_016095	ENSG00000131153	GINS2	GINS complex subunit 2	protein-coding
UPN11668	chr16	85833078	85833722	chr16:85833078-85833722	1	0	0	0	promoter-TSS (NM_001318797)	promoter-TSS (NM_001318797)	96	NM_001318797	1327	Hs.433419	NM_001861	ENSG00000131143	COX4I1	cytochrome c oxidase subunit 4I1	protein-coding
UPN11669	chr16	85855020	85855219	chr16:85855020-85855219	1	0	0	0	Intergenic	Intergenic	21815	NM_001318797	1327	Hs.433419	NM_001861	ENSG00000131143	COX4I1	cytochrome c oxidase subunit 4I1	protein-coding
UPN11670	chr16	86340776	86341019	chr16:86340776-86341019	0	0	0	1	Intergenic	L1MB7|LINE|L1	20860	NR_038438	146513	Hs.434338	NR_038438	ENSG00000268532	LINC02135	long intergenic non-protein coding RNA 2135	ncRNA
UPN11671	chr16	86376802	86377320	chr16:86376802-86377320	1	0	1	0	intron (NR_024406, intron 1 of 6)	intron (NR_024406, intron 1 of 6)	2224	NR_024406	732275	Hs.558087	NR_024406	ENSG00000168367	LINC00917	long intergenic non-protein coding RNA 917	ncRNA
UPN11672	chr16	86397822	86398118	chr16:86397822-86398118	1	0	0	1	Intergenic	Intergenic	-18685	NR_024406	732275	Hs.558087	NR_024406	ENSG00000168367	LINC00917	long intergenic non-protein coding RNA 917	ncRNA
UPN11673	chr16	86429981	86430924	chr16:86429981-86430924	1	1	1	1	Intergenic	Intergenic	-51167	NR_024406	732275	Hs.558087	NR_024406	ENSG00000168367	LINC00917	long intergenic non-protein coding RNA 917	ncRNA
UPN11674	chr16	86460861	86461503	chr16:86460861-86461503	1	1	1	1	Intergenic	Intergenic	81284	NR_036444	400550	Hs.448825	NR_033925	ENSG00000268388	FENDRR	FOXF1 adjacent non-coding developmental regulatory RNA	ncRNA
UPN11675	chr16	86491208	86491814	chr16:86491208-86491814	0	0	1	1	Intergenic	Intergenic	50955	NR_036444	400550	Hs.448825	NR_033925	ENSG00000268388	FENDRR	FOXF1 adjacent non-coding developmental regulatory RNA	ncRNA
UPN11676	chr16	86588421	86589064	chr16:86588421-86589064	1	0	0	0	promoter-TSS (NM_001159378)	promoter-TSS (NM_001159378)	67	NM_001159380	64779	Hs.343627	NM_022764	ENSG00000103248	MTHFSD	methenyltetrahydrofolate synthetase domain containing	protein-coding
UPN11677	chr16	87350359	87351359	chr16:87350359-87351359	1	1	0	0	promoter-TSS (NR_135180)	promoter-TSS (NR_135180)	167	NM_001195125	100506581	Hs.729380	NM_001195124	ENSG00000260456	C16orf95	chromosome 16 open reading frame 95	protein-coding
UPN11678	chr16	87415085	87415329	chr16:87415085-87415329	1	0	0	0	intron (NM_001282683, intron 2 of 9)	intron (NM_001282683, intron 2 of 9)	2192	NM_024735	79791	Hs.567582	NM_024735	ENSG00000103264	FBXO31	F-box protein 31	protein-coding
UPN11679	chr16	87416797	87418169	chr16:87416797-87418169	1	1	1	1	promoter-TSS (NM_024735)	promoter-TSS (NM_024735)	-84	NM_024735	79791	Hs.567582	NM_024735	ENSG00000103264	FBXO31	F-box protein 31	protein-coding
UPN11680	chr16	87421512	87422358	chr16:87421512-87422358	1	1	0	0	intron (NM_001282683, intron 2 of 9)	intron (NM_001282683, intron 2 of 9)	3778	NM_001282683	79791	Hs.567582	NM_024735	ENSG00000103264	FBXO31	F-box protein 31	protein-coding
UPN11681	chr16	87424843	87426113	chr16:87424843-87426113	1	1	1	0	promoter-TSS (NM_022818)	promoter-TSS (NM_022818)	235	NM_001282683	79791	Hs.567582	NM_024735	ENSG00000103264	FBXO31	F-box protein 31	protein-coding
UPN11682	chr16	87426485	87427071	chr16:87426485-87427071	1	1	0	0	intron (NM_022818, intron 1 of 3)	intron (NM_022818, intron 1 of 3)	977	NM_022818	81631	Hs.356061	NM_022818	ENSG00000140941	MAP1LC3B	microtubule associated protein 1 light chain 3 beta	protein-coding
UPN11683	chr16	87498219	87498604	chr16:87498219-87498604	1	0	0	1	intron (NM_015144, intron 1 of 12)	intron (NM_015144, intron 1 of 12)	27049	NM_015144	23174	Hs.156231	NM_015144	ENSG00000140948	ZCCHC14	zinc finger CCHC-type containing 14	protein-coding
UPN11684	chr16	87615481	87616615	chr16:87615481-87616615	1	0	1	0	Intergenic	Intergenic	-19393	NR_073379	57338	Hs.592068	NM_020655	ENSG00000154118	JPH3	junctophilin 3	protein-coding
UPN11685	chr16	87799540	87799921	chr16:87799540-87799921	1	0	0	0	promoter-TSS (NM_001184854)	promoter-TSS (NM_001184854)	-132	NR_147833	54758	Hs.123450	NM_017566	ENSG00000104731	KLHDC4	kelch domain containing 4	protein-coding
UPN11686	chr16	87983971	87985198	chr16:87983971-87985198	1	1	1	1	promoter-TSS (NM_001173540)	promoter-TSS (NM_001173540)	-454	NM_001173540	54971	Hs.461705	NM_017869	ENSG00000172530	BANP	BTG3 associated nuclear protein	protein-coding
UPN11687	chr16	87985626	87986094	chr16:87985626-87986094	1	0	0	0	intron (NM_001173539, intron 1 of 12)	intron (NM_001173539, intron 1 of 12)	822	NM_017869	54971	Hs.461705	NM_017869	ENSG00000172530	BANP	BTG3 associated nuclear protein	protein-coding
UPN11688	chr16	88096100	88096299	chr16:88096100-88096299	1	0	0	0	intron (NM_001173539, intron 11 of 12)	intron (NM_001173539, intron 11 of 12)	38392	NR_120310	400553	Hs.592071	NR_120310	ENSG00000205037	LOC400553	uncharacterized LOC400553	ncRNA
UPN11689	chr16	88268114	88268313	chr16:88268114-88268313	1	0	0	0	Intergenic	CpG	40326	NR_110944	101928880	Hs.634835	NR_110944	ENSG00000260420	LINC02182	long intergenic non-protein coding RNA 2182	ncRNA
UPN11690	chr16	88296521	88296771	chr16:88296521-88296771	1	0	0	0	Intergenic	Intergenic	68759	NR_110944	101928880	Hs.634835	NR_110944	ENSG00000260420	LINC02182	long intergenic non-protein coding RNA 2182	ncRNA
UPN11691	chr16	88298114	88299377	chr16:88298114-88299377	1	0	0	0	Intergenic	Intergenic	70858	NR_110944	101928880	Hs.634835	NR_110944	ENSG00000260420	LINC02182	long intergenic non-protein coding RNA 2182	ncRNA
UPN11692	chr16	88316354	88316613	chr16:88316354-88316613	1	0	0	0	Intergenic	Intergenic	88596	NR_110944	101928880	Hs.634835	NR_110944	ENSG00000260420	LINC02182	long intergenic non-protein coding RNA 2182	ncRNA
UPN11693	chr16	88336845	88337141	chr16:88336845-88337141	1	0	0	0	Intergenic	Intergenic	109106	NR_110944	101928880	Hs.634835	NR_110944	ENSG00000260420	LINC02182	long intergenic non-protein coding RNA 2182	ncRNA
UPN11694	chr16	88337488	88338579	chr16:88337488-88338579	1	1	1	1	Intergenic	Intergenic	110146	NR_110944	101928880	Hs.634835	NR_110944	ENSG00000260420	LINC02182	long intergenic non-protein coding RNA 2182	ncRNA
UPN11695	chr16	88338958	88339981	chr16:88338958-88339981	1	0	0	0	Intergenic	(CA)n|Simple_repeat|Simple_repeat	111582	NR_110944	101928880	Hs.634835	NR_110944	ENSG00000260420	LINC02182	long intergenic non-protein coding RNA 2182	ncRNA
UPN11696	chr16	88340315	88341207	chr16:88340315-88341207	1	1	1	1	Intergenic	L1MB7|LINE|L1	112874	NR_110944	101928880	Hs.634835	NR_110944	ENSG00000260420	LINC02182	long intergenic non-protein coding RNA 2182	ncRNA
UPN11697	chr16	88351775	88352508	chr16:88351775-88352508	1	0	1	0	Intergenic	Intergenic	124254	NR_110944	101928880	Hs.634835	NR_110944	ENSG00000260420	LINC02182	long intergenic non-protein coding RNA 2182	ncRNA
UPN11698	chr16	88365554	88366213	chr16:88365554-88366213	1	0	1	0	Intergenic	Intergenic	-127996	NM_001127464	84627	Hs.54925	NM_001127464	ENSG00000225614	ZNF469	zinc finger protein 469	protein-coding
UPN11699	chr16	88379342	88379591	chr16:88379342-88379591	1	0	0	0	Intergenic	Intergenic	-114413	NM_001127464	84627	Hs.54925	NM_001127464	ENSG00000225614	ZNF469	zinc finger protein 469	protein-coding
UPN11700	chr16	88509412	88509715	chr16:88509412-88509715	1	0	1	0	Intergenic	Intergenic	-10451	NM_153813	161882	Hs.632218	NM_153813	ENSG00000179588	ZFPM1	zinc finger protein, FOG family member 1	protein-coding
UPN11701	chr16	88519219	88519551	chr16:88519219-88519551	1	0	0	0	promoter-TSS (NM_153813)	promoter-TSS (NM_153813)	-629	NM_153813	161882	Hs.632218	NM_153813	ENSG00000179588	ZFPM1	zinc finger protein, FOG family member 1	protein-coding
UPN11702	chr16	88520346	88520941	chr16:88520346-88520941	1	0	0	0	intron (NM_153813, intron 1 of 9)	CpG-9711	629	NM_153813	161882	Hs.632218	NM_153813	ENSG00000179588	ZFPM1	zinc finger protein, FOG family member 1	protein-coding
UPN11703	chr16	88593904	88594103	chr16:88593904-88594103	1	0	0	0	intron (NM_153813, intron 5 of 9)	intron (NM_153813, intron 5 of 9)	3458	NR_148997	100128882	Hs.722546	NR_148997	ENSG00000261744	LOC100128882	uncharacterized LOC100128882	ncRNA
UPN11704	chr16	88636283	88636975	chr16:88636283-88636975	1	0	0	1	promoter-TSS (NM_001294340)	promoter-TSS (NM_001294340)	-160	NM_144604	124245	Hs.93670	NM_144604	ENSG00000158545	ZC3H18	zinc finger CCCH-type containing 18	protein-coding
UPN11705	chr16	88729344	88730020	chr16:88729344-88730020	1	0	0	0	promoter-TSS (NR_024402)	promoter-TSS (NR_024402)	-99	NR_024399	197187	Hs.499548	NM_144986	ENSG00000260630	SNAI3-AS1	SNAI3 antisense RNA 1	ncRNA
UPN11706	chr16	88772651	88773204	chr16:88772651-88773204	1	0	0	0	promoter-TSS (NM_001171815)	promoter-TSS (NM_001171815)	56	NM_001318513	348180	Hs.592074	NM_001012759	ENSG00000174177	CTU2	cytosolic thiouridylase subunit 2	protein-coding
UPN11707	chr16	88785585	88785880	chr16:88785585-88785880	1	0	0	0	intron (NM_001142864, intron 44 of 50)	intron (NM_001142864, intron 44 of 50)	-2987	NR_039873	100616167		NR_039873	ENSG00000284585	MIR4722	microRNA 4722	ncRNA
UPN11708	chr16	88803866	88804078	chr16:88803866-88804078	1	0	0	0	exon (NM_001142864, exon 10 of 51)	exon (NM_001142864, exon 10 of 51)	-5203	NR_120387	339059	Hs.449817	NR_120387	ENSG00000182376	LOC339059	uncharacterized LOC339059	ncRNA
UPN11709	chr16	88825726	88826188	chr16:88825726-88826188	1	0	0	0	intron (NM_001142864, intron 1 of 50)	intron (NM_001142864, intron 1 of 50)	16782	NR_120387	339059	Hs.449817	NR_120387	ENSG00000182376	LOC339059	uncharacterized LOC339059	ncRNA
UPN11710	chr16	88834431	88834706	chr16:88834431-88834706	1	0	0	0	intron (NM_001142864, intron 1 of 50)	intron (NM_001142864, intron 1 of 50)	17060	NM_001142864	9780	Hs.377001	NM_001142864	ENSG00000103335	PIEZO1	piezo type mechanosensitive ion channel component 1	protein-coding
UPN11711	chr16	88837049	88837586	chr16:88837049-88837586	1	0	0	0	intron (NM_001142864, intron 1 of 50)	intron (NM_001142864, intron 1 of 50)	14311	NM_001142864	9780	Hs.377001	NM_001142864	ENSG00000103335	PIEZO1	piezo type mechanosensitive ion channel component 1	protein-coding
UPN11712	chr16	88839290	88840193	chr16:88839290-88840193	1	0	0	0	intron (NM_001142864, intron 1 of 50)	intron (NM_001142864, intron 1 of 50)	11887	NM_001142864	9780	Hs.377001	NM_001142864	ENSG00000103335	PIEZO1	piezo type mechanosensitive ion channel component 1	protein-coding
UPN11713	chr16	88848911	88849241	chr16:88848911-88849241	1	0	0	0	intron (NM_001142864, intron 1 of 50)	intron (NM_001142864, intron 1 of 50)	2552	NM_001142864	9780	Hs.377001	NM_001142864	ENSG00000103335	PIEZO1	piezo type mechanosensitive ion channel component 1	protein-coding
UPN11714	chr16	88850483	88851551	chr16:88850483-88851551	1	0	1	0	intron (NM_001142864, intron 1 of 50)	CpG	611	NM_001142864	9780	Hs.377001	NM_001142864	ENSG00000103335	PIEZO1	piezo type mechanosensitive ion channel component 1	protein-coding
UPN11715	chr16	88851780	88852123	chr16:88851780-88852123	1	0	0	0	promoter-TSS (NM_001142864)	promoter-TSS (NM_001142864)	-323	NM_001142864	9780	Hs.377001	NM_001142864	ENSG00000103335	PIEZO1	piezo type mechanosensitive ion channel component 1	protein-coding
UPN11716	chr16	88877330	88879167	chr16:88877330-88879167	1	1	1	0	promoter-TSS (NM_001030018)	promoter-TSS (NM_001030018)	94	NM_000485	353	Hs.28914	NM_000485	ENSG00000198931	APRT	adenine phosphoribosyltransferase	protein-coding
UPN11717	chr16	88923172	88923767	chr16:88923172-88923767	1	1	0	0	promoter-TSS (NM_001323544)	promoter-TSS (NM_001323544)	-25	NM_001318529	51693	Hs.461722	NM_016209	ENSG00000167515	TRAPPC2L	trafficking protein particle complex 2 like	protein-coding
UPN11718	chr16	88953694	88953900	chr16:88953694-88953900	1	0	0	0	TTS (NR_135194)	TTS (NR_135194)	3874	NR_135194	101927793	Hs.690953	NR_135194	ENSG00000259881	LOC101927793	uncharacterized LOC101927793	ncRNA
UPN11719	chr16	89221652	89221907	chr16:89221652-89221907	0	0	0	1	non-coding (NR_045667, exon 5 of 5)	non-coding (NR_045667, exon 5 of 5)	-3849	NR_024347	283860	Hs.739138	NM_173617	ENSG00000180422	LINC00304	long intergenic non-protein coding RNA 304	ncRNA
UPN11720	chr16	89283727	89284244	chr16:89283727-89284244	1	0	0	0	promoter-TSS (NR_037705)	promoter-TSS (NR_037705)	-126	NR_037705	197320	Hs.647385	NM_182531	ENSG00000170100	ZNF778	zinc finger protein 778	protein-coding
UPN11721	chr16	89307142	89308055	chr16:89307142-89308055	1	0	0	0	Intergenic	G-rich|Low_complexity|Low_complexity	23487	NM_182531	197320	Hs.647385	NM_182531	ENSG00000170100	ZNF778	zinc finger protein 778	protein-coding
UPN11722	chr16	89335520	89335861	chr16:89335520-89335861	0	0	1	0	intron (NM_013275, intron 12 of 12)	AluJb|SINE|Alu	-26846	NR_136339	105371414	Hs.657381	NR_136339		LOC105371414	uncharacterized LOC105371414	ncRNA
UPN11723	chr16	89366825	89367218	chr16:89366825-89367218	0	1	0	0	intron (NR_045839, intron 5 of 9)	intron (NR_045839, intron 5 of 9)	4485	NR_136339	105371414	Hs.657381	NR_136339		LOC105371414	uncharacterized LOC105371414	ncRNA
UPN11724	chr16	89368092	89368506	chr16:89368092-89368506	1	0	1	1	intron (NR_045839, intron 5 of 9)	intron (NR_045839, intron 5 of 9)	5763	NR_136339	105371414	Hs.657381	NR_136339		LOC105371414	uncharacterized LOC105371414	ncRNA
UPN11725	chr16	89392526	89392820	chr16:89392526-89392820	1	0	0	0	TTS (NM_001242885)	TTS (NM_001242885)	5132	NM_001242885	100287036	Hs.656995	NM_001242885		LOC100287036	uncharacterized LOC100287036	protein-coding
UPN11726	chr16	89400175	89400421	chr16:89400175-89400421	1	0	0	0	intron (NM_013275, intron 2 of 12)	intron (NM_013275, intron 2 of 12)	12757	NM_001242885	100287036	Hs.656995	NM_001242885		LOC100287036	uncharacterized LOC100287036	protein-coding
UPN11727	chr16	89461523	89461882	chr16:89461523-89461882	1	0	0	0	intron (NM_013275, intron 2 of 12)	intron (NM_013275, intron 2 of 12)	-35624	NR_110931	101927817	Hs.667942	NR_110931		LOC101927817	uncharacterized LOC101927817	ncRNA
UPN11728	chr16	89555506	89556153	chr16:89555506-89556153	1	0	1	1	intron (NM_001256182, intron 1 of 13)	CpG	1140	NM_001256183	29123	Hs.335003	NM_013275	ENSG00000167522	ANKRD11	ankyrin repeat domain 11	protein-coding
UPN11729	chr16	89556922	89557582	chr16:89556922-89557582	1	0	0	0	promoter-TSS (NM_001256182)	promoter-TSS (NM_001256182)	-283	NM_013275	29123	Hs.335003	NM_013275	ENSG00000167522	ANKRD11	ankyrin repeat domain 11	protein-coding
UPN11730	chr16	89565243	89565557	chr16:89565243-89565557	0	1	0	0	Intergenic	Intergenic	-8431	NM_013275	29123	Hs.335003	NM_013275	ENSG00000167522	ANKRD11	ankyrin repeat domain 11	protein-coding
UPN11731	chr16	89574041	89575449	chr16:89574041-89575449	1	0	0	0	promoter-TSS (NM_003119)	promoter-TSS (NM_003119)	-51	NM_199367	6687	Hs.185597	NM_003119	ENSG00000197912	SPG7	SPG7, paraplegin matrix AAA peptidase subunit	protein-coding
UPN11732	chr16	89626615	89627658	chr16:89626615-89627658	1	1	1	0	promoter-TSS (NM_001243131)	promoter-TSS (NM_001243131)	17	NM_033251	6137	Hs.410817	NM_000977	ENSG00000167526	RPL13	ribosomal protein L13	protein-coding
UPN11733	chr16	89647452	89648028	chr16:89647452-89648028	1	1	1	1	intron (NM_014427, intron 3 of 16)	CpG	5564	NM_153636	27132	Hs.461775	NM_014427	ENSG00000178773	CPNE7	copine 7	protein-coding
UPN11734	chr16	89689528	89690038	chr16:89689528-89690038	0	0	0	1	intron (NM_004413, intron 1 of 10)	intron (NM_004413, intron 1 of 10)	2783	NM_004413	1800	Hs.109	NM_004413	ENSG00000015413	DPEP1	dipeptidase 1	protein-coding
UPN11735	chr16	89723844	89724610	chr16:89723844-89724610	1	0	0	0	promoter-TSS (NM_001271908)	promoter-TSS (NM_001271908)	15	NM_001271908	124045	Hs.655171	NM_153025	ENSG00000167523	SPATA33	spermatogenesis associated 33	protein-coding
UPN11736	chr16	89724784	89725053	chr16:89724784-89725053	0	0	1	0	promoter-TSS (NR_046418)	promoter-TSS (NR_046418)	463	NR_073516	124045	Hs.655171	NM_153025	ENSG00000167523	SPATA33	spermatogenesis associated 33	protein-coding
UPN11737	chr16	89752866	89753377	chr16:89752866-89753377	1	0	0	0	promoter-TSS (NM_001098533)	promoter-TSS (NM_001098533)	45	NR_027703	8558	Hs.699177	NM_003674	ENSG00000185324	CDK10	cyclin dependent kinase 10	protein-coding
UPN11738	chr16	89766402	89766829	chr16:89766402-89766829	1	0	0	0	intron (NM_152339, intron 2 of 2)	intron (NM_152339, intron 2 of 2)	1506	NM_152339	124044	Hs.374556	NM_152339	ENSG00000158792	SPATA2L	spermatogenesis associated 2 like	protein-coding
UPN11739	chr16	89767490	89768290	chr16:89767490-89768290	1	0	0	0	intron (NM_152339, intron 1 of 2)	CpG-9838	231	NM_152339	124044	Hs.374556	NM_152339	ENSG00000158792	SPATA2L	spermatogenesis associated 2 like	protein-coding
UPN11740	chr16	89787081	89788027	chr16:89787081-89788027	1	1	0	0	promoter-TSS (NM_001113525)	promoter-TSS (NM_001113525)	-160	NM_004913	9605	Hs.164410	NM_004913	ENSG00000075399	VPS9D1	VPS9 domain containing 1	protein-coding
UPN11741	chr16	89882869	89883502	chr16:89882869-89883502	1	0	0	0	promoter-TSS (NM_001351830)	promoter-TSS (NM_001351830)	-119	NM_001018112	2175	Hs.744083	NM_000135	ENSG00000187741	FANCA	Fanconi anemia complementation group A	protein-coding
UPN11742	chr16	89893980	89894641	chr16:89893980-89894641	1	0	0	0	promoter-TSS (NM_032451)	promoter-TSS (NM_032451)	-597	NM_032451	84501	Hs.461786	NM_032451	ENSG00000204991	SPIRE2	spire type actin nucleation factor 2	protein-coding
UPN11743	chr16	89939476	89941023	chr16:89939476-89941023	1	0	0	0	exon (NM_014972, exon 1 of 18)	exon (NM_014972, exon 1 of 18)	255	NM_014972	22980	Hs.415342	NM_014972	ENSG00000141002	TCF25	transcription factor 25	protein-coding
UPN11744	chr16	89984240	89984729	chr16:89984240-89984729	1	0	0	0	5' UTR (NM_002386, exon 1 of 1)	5' UTR (NM_002386, exon 1 of 1)	197	NM_002386	4157	Hs.513829	NM_002386	ENSG00000258839	MC1R	melanocortin 1 receptor	protein-coding
UPN11745	chr16	89988160	89989578	chr16:89988160-89989578	1	0	1	0	promoter-TSS (NM_006086)	promoter-TSS (NM_006086)	452	NM_001197181	10381	Hs.511743	NM_006086	ENSG00000258947	TUBB3	tubulin beta 3 class III	protein-coding
UPN11746	chr16	89992505	89992999	chr16:89992505-89992999	1	0	1	0	intron (NM_006086, intron 1 of 3)	CpG	3065	NM_006086	10381	Hs.511743	NM_006086	ENSG00000258947	TUBB3	tubulin beta 3 class III	protein-coding
UPN11747	chr16	90014926	90015189	chr16:90014926-90015189	1	0	1	0	promoter-TSS (NM_001242816)	promoter-TSS (NM_001242816)	-82	NM_001242818	54849	Hs.62771	NM_017702	ENSG00000140995	DEF8	differentially expressed in FDCP 8 homolog	protein-coding
UPN11748	chr16	90038524	90039526	chr16:90038524-90039526	1	0	0	0	promoter-TSS (NR_003226)	promoter-TSS (NR_003226)	37	NR_003228	172	Hs.534773	NM_001132	ENSG00000223959	AFG3L1P	AFG3 like matrix AAA peptidase subunit 1, pseudogene	pseudo
UPN11749	chr16	90088841	90089203	chr16:90088841-90089203	1	0	0	0	promoter-TSS (NM_001481)	promoter-TSS (NM_001481)	14	NM_001481	2622	Hs.431792	NM_001481	ENSG00000141013	GAS8	growth arrest specific 8	protein-coding
UPN11750	chr16	90098465	90098744	chr16:90098465-90098744	1	0	0	0	intron (NM_001286209, intron 3 of 10)	intron (NM_001286209, intron 3 of 10)	-2295	NR_122031	750	Hs.633032	NM_001214	ENSG00000221819	GAS8-AS1	GAS8 antisense RNA 1	ncRNA
UPN11751	chr16	90143805	90144153	chr16:90143805-90144153	1	0	0	0	Intergenic	CpG	-1641	NM_001098173	11105	Hs.406695	NM_052996	ENSG00000126856	PRDM7	PR/SET domain 7	protein-coding
UPN11752	chr16	90148449	90148971	chr16:90148449-90148971	1	0	0	0	Intergenic	CpG	-6372	NM_001098173	11105	Hs.406695	NM_052996	ENSG00000126856	PRDM7	PR/SET domain 7	protein-coding
UPN11753	chr17	161240	161697	chr17:161240-161697	0	0	1	1	intron (NM_001190411, intron 4 of 8)	intron (NM_001190411, intron 4 of 8)	-19528	NR_040011	100506388	Hs.627744	NM_001242780	ENSG00000262061	LOC100506388	uncharacterized LOC100506388	protein-coding
UPN11754	chr17	198381	198792	chr17:198381-198792	0	0	1	1	intron (NM_001190412, intron 1 of 8)	intron (NM_001190412, intron 1 of 8)	4047	NM_001190411	9501	Hs.651925	NM_006987	ENSG00000181031	RPH3AL	rabphilin 3A like (without C2 domains)	protein-coding
UPN11755	chr17	260166	260480	chr17:260166-260480	1	0	0	0	exon (NM_001013672, exon 1 of 2)	exon (NM_001013672, exon 1 of 2)	205	NM_001013672	400566	Hs.499607	NM_001013672	ENSG00000187624	C17orf97	chromosome 17 open reading frame 97	protein-coding
UPN11756	chr17	416226	416498	chr17:416226-416498	1	0	0	0	3' UTR (NM_001128159, exon 22 of 22)	3' UTR (NM_001128159, exon 22 of 22)	-120631	NM_182705	359845	Hs.345588	NM_182705	ENSG00000183688	RFLNB	refilin B	protein-coding
UPN11757	chr17	463326	463525	chr17:463326-463525	0	0	1	0	intron (NM_001128159, intron 15 of 21)	intron (NM_001128159, intron 15 of 21)	154671	NM_018289	55275	Hs.461819	NM_018289	ENSG00000141252	VPS53	VPS53, GARP complex subunit	protein-coding
UPN11758	chr17	617796	618516	chr17:617796-618516	1	0	0	0	promoter-TSS (NM_018289)	promoter-TSS (NM_018289)	-60	NM_001128159	55275	Hs.461819	NM_018289	ENSG00000141252	VPS53	VPS53, GARP complex subunit	protein-coding
UPN11759	chr17	636325	636688	chr17:636325-636688	1	0	0	0	intron (NM_001318008, intron 2 of 2)	intron (NM_001318008, intron 2 of 2)	720	NM_024792	79850	Hs.154396	NM_024792	ENSG00000167695	FAM57A	family with sequence similarity 57 member A	protein-coding
UPN11760	chr17	655165	656183	chr17:655165-656183	1	1	0	0	promoter-TSS (NM_015721)	promoter-TSS (NM_015721)	101	NR_024120	100131454	Hs.662289	NR_024120	ENSG00000231784	DBIL5P	diazepam binding inhibitor-like 5, pseudogene	pseudo
UPN11761	chr17	685188	685746	chr17:685188-685746	1	1	0	0	promoter-TSS (NM_018146)	promoter-TSS (NM_018146)	-102	NM_001317947	55178	Hs.182729	NM_018146	ENSG00000171861	MRM3	mitochondrial rRNA methyltransferase 3	protein-coding
UPN11762	chr17	738603	738880	chr17:738603-738880	1	0	0	0	intron (NM_022463, intron 1 of 7)	intron (NM_022463, intron 1 of 7)	28610	NM_001205319	64359	Hs.527989	NM_022463	ENSG00000167693	NXN	nucleoredoxin	protein-coding
UPN11763	chr17	754129	755209	chr17:754129-755209	1	0	0	0	intron (NM_022463, intron 1 of 7)	intron (NM_022463, intron 1 of 7)	12682	NM_001205319	64359	Hs.527989	NM_022463	ENSG00000167693	NXN	nucleoredoxin	protein-coding
UPN11764	chr17	762176	762967	chr17:762176-762967	1	0	0	0	intron (NM_022463, intron 1 of 7)	intron (NM_022463, intron 1 of 7)	4780	NM_001205319	64359	Hs.527989	NM_022463	ENSG00000167693	NXN	nucleoredoxin	protein-coding
UPN11765	chr17	772154	773545	chr17:772154-773545	1	1	1	0	intron (NM_022463, intron 1 of 7)	intron (NM_022463, intron 1 of 7)	-5498	NM_001205319	64359	Hs.527989	NM_022463	ENSG00000167693	NXN	nucleoredoxin	protein-coding
UPN11766	chr17	775460	775659	chr17:775460-775659	1	0	0	0	intron (NM_022463, intron 1 of 7)	(CAGAGA)n|Simple_repeat|Simple_repeat	-8208	NM_001205319	64359	Hs.527989	NM_022463	ENSG00000167693	NXN	nucleoredoxin	protein-coding
UPN11767	chr17	783004	783203	chr17:783004-783203	1	0	0	0	intron (NM_022463, intron 1 of 7)	intron (NM_022463, intron 1 of 7)	-15752	NM_001205319	64359	Hs.527989	NM_022463	ENSG00000167693	NXN	nucleoredoxin	protein-coding
UPN11768	chr17	789320	789809	chr17:789320-789809	1	0	0	0	intron (NM_022463, intron 1 of 7)	intron (NM_022463, intron 1 of 7)	-22213	NM_001205319	64359	Hs.527989	NM_022463	ENSG00000167693	NXN	nucleoredoxin	protein-coding
UPN11769	chr17	804427	804891	chr17:804427-804891	1	0	0	1	intron (NM_022463, intron 1 of 7)	MIRb|SINE|MIR	-8213	NR_135633	101927727	Hs.666198	NR_135633	ENSG00000262003	LOC101927727	uncharacterized LOC101927727	ncRNA
UPN11770	chr17	806920	807686	chr17:806920-807686	1	0	0	0	intron (NM_022463, intron 1 of 7)	intron (NM_022463, intron 1 of 7)	-5569	NR_135633	101927727	Hs.666198	NR_135633	ENSG00000262003	LOC101927727	uncharacterized LOC101927727	ncRNA
UPN11771	chr17	814203	814609	chr17:814203-814609	0	1	1	1	TTS (NR_135633)	TTS (NR_135633)	1534	NR_135633	101927727	Hs.666198	NR_135633	ENSG00000262003	LOC101927727	uncharacterized LOC101927727	ncRNA
UPN11772	chr17	829733	830254	chr17:829733-830254	1	0	0	0	intron (NM_022463, intron 1 of 7)	AluJb|SINE|Alu	17121	NR_135633	101927727	Hs.666198	NR_135633	ENSG00000262003	LOC101927727	uncharacterized LOC101927727	ncRNA
UPN11773	chr17	830628	831565	chr17:830628-831565	1	0	1	1	intron (NM_022463, intron 1 of 7)	intron (NM_022463, intron 1 of 7)	18224	NR_135633	101927727	Hs.666198	NR_135633	ENSG00000262003	LOC101927727	uncharacterized LOC101927727	ncRNA
UPN11774	chr17	836568	837116	chr17:836568-837116	1	0	0	1	intron (NM_022463, intron 1 of 7)	intron (NM_022463, intron 1 of 7)	23970	NR_135633	101927727	Hs.666198	NR_135633	ENSG00000262003	LOC101927727	uncharacterized LOC101927727	ncRNA
UPN11775	chr17	847598	847812	chr17:847598-847812	1	0	0	0	intron (NM_022463, intron 1 of 7)	intron (NM_022463, intron 1 of 7)	34833	NR_135633	101927727	Hs.666198	NR_135633	ENSG00000262003	LOC101927727	uncharacterized LOC101927727	ncRNA
UPN11776	chr17	851732	852129	chr17:851732-852129	1	0	0	0	intron (NM_022463, intron 1 of 7)	intron (NM_022463, intron 1 of 7)	31068	NM_022463	64359	Hs.527989	NM_022463	ENSG00000167693	NXN	nucleoredoxin	protein-coding
UPN11777	chr17	853738	854154	chr17:853738-854154	1	1	0	0	intron (NM_022463, intron 1 of 7)	intron (NM_022463, intron 1 of 7)	29052	NM_022463	64359	Hs.527989	NM_022463	ENSG00000167693	NXN	nucleoredoxin	protein-coding
UPN11778	chr17	854915	855415	chr17:854915-855415	1	0	0	0	intron (NM_022463, intron 1 of 7)	intron (NM_022463, intron 1 of 7)	27833	NM_022463	64359	Hs.527989	NM_022463	ENSG00000167693	NXN	nucleoredoxin	protein-coding
UPN11779	chr17	858102	858368	chr17:858102-858368	1	0	0	0	intron (NM_022463, intron 1 of 7)	intron (NM_022463, intron 1 of 7)	24763	NM_022463	64359	Hs.527989	NM_022463	ENSG00000167693	NXN	nucleoredoxin	protein-coding
UPN11780	chr17	873045	873402	chr17:873045-873402	0	0	1	1	intron (NM_022463, intron 1 of 7)	intron (NM_022463, intron 1 of 7)	9775	NM_022463	64359	Hs.527989	NM_022463	ENSG00000167693	NXN	nucleoredoxin	protein-coding
UPN11781	chr17	881535	881822	chr17:881535-881822	1	0	0	0	intron (NM_022463, intron 1 of 7)	intron (NM_022463, intron 1 of 7)	1320	NM_022463	64359	Hs.527989	NM_022463	ENSG00000167693	NXN	nucleoredoxin	protein-coding
UPN11782	chr17	882771	882976	chr17:882771-882976	1	0	0	0	exon (NM_022463, exon 1 of 8)	exon (NM_022463, exon 1 of 8)	125	NM_022463	64359	Hs.527989	NM_022463	ENSG00000167693	NXN	nucleoredoxin	protein-coding
UPN11783	chr17	884364	884568	chr17:884364-884568	1	0	0	0	Intergenic	Intergenic	-1468	NM_022463	64359	Hs.527989	NM_022463	ENSG00000167693	NXN	nucleoredoxin	protein-coding
UPN11784	chr17	899757	900815	chr17:899757-900815	1	1	0	0	5' UTR (NM_013337, exon 1 of 4)	5' UTR (NM_013337, exon 1 of 4)	153	NM_013337	29928	Hs.745034	NM_013337	ENSG00000177370	TIMM22	translocase of inner mitochondrial membrane 22	protein-coding
UPN11785	chr17	950764	951097	chr17:950764-951097	1	0	0	0	intron (NM_021962, intron 16 of 22)	intron (NM_021962, intron 16 of 22)	-15849	NM_001256847	29	Hs.159306	NM_001092	ENSG00000159842	ABR	ABR, RhoGEF and GTPase activating protein	protein-coding
UPN11786	chr17	1057258	1057484	chr17:1057258-1057484	1	0	0	0	intron (NM_001322841, intron 1 of 22)	intron (NM_001322841, intron 1 of 22)	25897	NM_021962	29	Hs.159306	NM_001092	ENSG00000159842	ABR	ABR, RhoGEF and GTPase activating protein	protein-coding
UPN11787	chr17	1080370	1080723	chr17:1080370-1080723	1	0	0	0	intron (NM_001322841, intron 1 of 22)	intron (NM_001322841, intron 1 of 22)	2722	NM_021962	29	Hs.159306	NM_001092	ENSG00000159842	ABR	ABR, RhoGEF and GTPase activating protein	protein-coding
UPN11788	chr17	1082694	1083210	chr17:1082694-1083210	1	0	0	0	intron (NM_001322841, intron 1 of 22)	CpG	316	NM_021962	29	Hs.159306	NM_001092	ENSG00000159842	ABR	ABR, RhoGEF and GTPase activating protein	protein-coding
UPN11789	chr17	1083526	1084013	chr17:1083526-1084013	1	0	0	0	promoter-TSS (NM_021962)	promoter-TSS (NM_021962)	-501	NM_021962	29	Hs.159306	NM_001092	ENSG00000159842	ABR	ABR, RhoGEF and GTPase activating protein	protein-coding
UPN11790	chr17	1090510	1090884	chr17:1090510-1090884	1	0	0	0	promoter-TSS (NM_001159746)	promoter-TSS (NM_001159746)	-81	NM_001159746	29	Hs.159306	NM_001092	ENSG00000159842	ABR	ABR, RhoGEF and GTPase activating protein	protein-coding
UPN11791	chr17	1106852	1107187	chr17:1106852-1107187	1	1	0	0	intron (NM_001322841, intron 1 of 22)	CpG	-16403	NM_001159746	29	Hs.159306	NM_001092	ENSG00000159842	ABR	ABR, RhoGEF and GTPase activating protein	protein-coding
UPN11792	chr17	1162189	1162990	chr17:1162189-1162990	1	0	0	0	Intergenic	Intergenic	-11269	NM_001164405	727857	Hs.723790	NM_001164405	ENSG00000205899	BHLHA9	basic helix-loop-helix family member a9	protein-coding
UPN11793	chr17	1171346	1171647	chr17:1171346-1171647	1	0	0	0	Intergenic	CpG	-2362	NM_001164405	727857	Hs.723790	NM_001164405	ENSG00000205899	BHLHA9	basic helix-loop-helix family member a9	protein-coding
UPN11794	chr17	1279918	1280397	chr17:1279918-1280397	1	1	1	1	intron (NR_024058, intron 1 of 6)	intron (NR_024058, intron 1 of 6)	23399	NM_006761	7531	Hs.513851	NM_006761	ENSG00000108953	YWHAE	tyrosine 3-monooxygenase/tryptophan 5-monooxygenase activation protein epsilon	protein-coding
UPN11795	chr17	1302605	1303871	chr17:1302605-1303871	1	1	1	0	intron (NR_024058, intron 1 of 6)	CpG	318	NM_006761	7531	Hs.513851	NM_006761	ENSG00000108953	YWHAE	tyrosine 3-monooxygenase/tryptophan 5-monooxygenase activation protein epsilon	protein-coding
UPN11796	chr17	1326110	1326543	chr17:1326110-1326543	0	0	1	1	3' UTR (NM_016823, exon 3 of 3)	3' UTR (NM_016823, exon 3 of 3)	-22770	NR_024058	7531	Hs.513851	NM_006761	ENSG00000108953	YWHAE	tyrosine 3-monooxygenase/tryptophan 5-monooxygenase activation protein epsilon	protein-coding
UPN11797	chr17	1358627	1359948	chr17:1358627-1359948	1	1	1	0	exon (NM_016823, exon 1 of 3)	exon (NM_016823, exon 1 of 3)	274	NM_016823	1398	Hs.461896	NM_005206	ENSG00000167193	CRK	CRK proto-oncogene, adaptor protein	protein-coding
UPN11798	chr17	1388329	1388890	chr17:1388329-1388890	1	0	0	0	intron (NM_001080779, intron 1 of 31)	intron (NM_001080779, intron 1 of 31)	442	NM_001080950	4641	Hs.286226	NM_033375	ENSG00000197879	MYO1C	myosin IC	protein-coding
UPN11799	chr17	1389285	1389771	chr17:1389285-1389771	1	0	1	0	promoter-TSS (NM_001080950)	promoter-TSS (NM_001080950)	-477	NM_001080950	4641	Hs.286226	NM_033375	ENSG00000197879	MYO1C	myosin IC	protein-coding
UPN11800	chr17	1390171	1392045	chr17:1390171-1392045	1	1	0	1	intron (NM_001080779, intron 1 of 31)	AluSx1|SINE|Alu	-2057	NM_001080950	4641	Hs.286226	NM_033375	ENSG00000197879	MYO1C	myosin IC	protein-coding
UPN11801	chr17	1395238	1395556	chr17:1395238-1395556	1	0	0	0	promoter-TSS (NM_033375)	promoter-TSS (NM_033375)	-425	NM_033375	4641	Hs.286226	NM_033375	ENSG00000197879	MYO1C	myosin IC	protein-coding
UPN11802	chr17	1396357	1396630	chr17:1396357-1396630	1	0	0	0	promoter-TSS (NM_001080779)	promoter-TSS (NM_001080779)	-492	NM_001080779	4641	Hs.286226	NM_033375	ENSG00000197879	MYO1C	myosin IC	protein-coding
UPN11803	chr17	1419664	1420464	chr17:1419664-1420464	1	1	0	0	promoter-TSS (NR_028514)	promoter-TSS (NR_028514)	118	NM_001135642	51763	Hs.632238	NM_016532	ENSG00000132376	INPP5K	inositol polyphosphate-5-phosphatase K	protein-coding
UPN11804	chr17	1450056	1450367	chr17:1450056-1450367	0	0	0	1	intron (NM_006224, intron 4 of 11)	intron (NM_006224, intron 4 of 11)	15899	NM_006224	5306	Hs.429819	NM_006224	ENSG00000174238	PITPNA	phosphatidylinositol transfer protein alpha	protein-coding
UPN11805	chr17	1460773	1461057	chr17:1460773-1461057	1	0	0	0	intron (NM_006224, intron 2 of 11)	intron (NM_006224, intron 2 of 11)	5195	NM_006224	5306	Hs.429819	NM_006224	ENSG00000174238	PITPNA	phosphatidylinositol transfer protein alpha	protein-coding
UPN11806	chr17	1465121	1465439	chr17:1465121-1465439	1	0	0	0	intron (NM_006224, intron 1 of 11)	CpG	830	NM_006224	5306	Hs.429819	NM_006224	ENSG00000174238	PITPNA	phosphatidylinositol transfer protein alpha	protein-coding
UPN11807	chr17	1466094	1466450	chr17:1466094-1466450	1	0	0	0	promoter-TSS (NM_006224)	promoter-TSS (NM_006224)	-162	NM_006224	5306	Hs.429819	NM_006224	ENSG00000174238	PITPNA	phosphatidylinositol transfer protein alpha	protein-coding
UPN11808	chr17	1477779	1478295	chr17:1477779-1478295	1	0	0	0	3' UTR (NM_152346, exon 14 of 14)	3' UTR (NM_152346, exon 14 of 14)	-11927	NM_006224	5306	Hs.429819	NM_006224	ENSG00000174238	PITPNA	phosphatidylinositol transfer protein alpha	protein-coding
UPN11809	chr17	1480474	1480914	chr17:1480474-1480914	1	0	0	0	intron (NM_001321364, intron 13 of 14)	intron (NM_001321364, intron 13 of 14)	-14584	NM_006224	5306	Hs.429819	NM_006224	ENSG00000174238	PITPNA	phosphatidylinositol transfer protein alpha	protein-coding
UPN11810	chr17	1493299	1493998	chr17:1493299-1493998	0	0	0	1	intron (NM_001321364, intron 9 of 14)	intron (NM_001321364, intron 9 of 14)	14680	NM_001284499	124935	Hs.160550	NM_152346	ENSG00000167703	SLC43A2	solute carrier family 43 member 2	protein-coding
UPN11811	chr17	1531484	1532764	chr17:1531484-1532764	1	1	1	0	promoter-TSS (NM_152346)	promoter-TSS (NM_152346)	56	NM_152346	124935	Hs.160550	NM_152346	ENSG00000167703	SLC43A2	solute carrier family 43 member 2	protein-coding
UPN11812	chr17	1550789	1551133	chr17:1550789-1551133	1	0	0	0	intron (NM_031430, intron 6 of 7)	intron (NM_031430, intron 6 of 7)	-1878	NR_102409	8578	Hs.647430	NM_003693	ENSG00000074660	SCARF1	scavenger receptor class F member 1	protein-coding
UPN11813	chr17	1551551	1553231	chr17:1551551-1553231	1	0	1	0	intron (NM_031430, intron 3 of 7)	CpG-9942	1001	NM_031430	83547	Hs.534497	NM_031430	ENSG00000167705	RILP	Rab interacting lysosomal protein	protein-coding
UPN11814	chr17	1572759	1573202	chr17:1572759-1573202	1	1	0	1	intron (NM_006445, intron 24 of 42)	L2|LINE|L2	15196	NM_006445	10594	Hs.181368	NM_006445	ENSG00000174231	PRPF8	pre-mRNA processing factor 8	protein-coding
UPN11815	chr17	1587481	1588317	chr17:1587481-1588317	1	0	0	1	intron (NM_006445, intron 1 of 42)	CpG	277	NM_006445	10594	Hs.181368	NM_006445	ENSG00000174231	PRPF8	pre-mRNA processing factor 8	protein-coding
UPN11816	chr17	1613444	1613681	chr17:1613444-1613681	0	1	0	0	promoter-TSS (NM_001164407)	promoter-TSS (NM_001164407)	100	NM_001164407	727910	Hs.531005	NM_001164407	ENSG00000185561	TLCD2	TLC domain containing 2	protein-coding
UPN11817	chr17	1617369	1621265	chr17:1617369-1621265	1	1	1	1	promoter-TSS (NM_001163673)	promoter-TSS (NM_001163673)	249	NR_028505	84981	Hs.597755	NM_032895	ENSG00000186594	MIR22HG	MIR22 host gene	ncRNA
UPN11818	chr17	1627120	1628092	chr17:1627120-1628092	1	0	1	0	promoter-TSS (NM_001163811)	promoter-TSS (NM_001163811)	-228	NM_001163811	124997	Hs.234572	NM_152348	ENSG00000167716	WDR81	WD repeat domain 81	protein-coding
UPN11819	chr17	1633414	1634683	chr17:1633414-1634683	1	1	1	1	intron (NM_152348, intron 3 of 10)	intron (NM_152348, intron 3 of 10)	5923	NM_001163809	124997	Hs.234572	NM_152348	ENSG00000167716	WDR81	WD repeat domain 81	protein-coding
UPN11820	chr17	1639775	1640488	chr17:1639775-1640488	1	0	1	1	intron (NM_152348, intron 10 of 10)	intron (NM_152348, intron 10 of 10)	-5999	NM_000934	5345	Hs.159509	NM_000934	ENSG00000167711	SERPINF2	serpin family F member 2	protein-coding
UPN11821	chr17	1650439	1650854	chr17:1650439-1650854	0	0	1	1	exon (NM_001165921, exon 6 of 9)	exon (NM_001165921, exon 6 of 9)	4326	NM_001165920	5345	Hs.159509	NM_000934	ENSG00000167711	SERPINF2	serpin family F member 2	protein-coding
UPN11822	chr17	1665419	1667280	chr17:1665419-1667280	1	0	1	0	intron (NM_001329903, intron 1 of 7)	intron (NM_001329903, intron 1 of 7)	251	NM_001329903	5176	Hs.532768	NM_002615	ENSG00000132386	SERPINF1	serpin family F member 1	protein-coding
UPN11823	chr17	1667738	1668113	chr17:1667738-1668113	0	0	0	1	intron (NM_001329903, intron 1 of 7)	intron (NM_001329903, intron 1 of 7)	1827	NM_001329903	5176	Hs.532768	NM_002615	ENSG00000132386	SERPINF1	serpin family F member 1	protein-coding
UPN11824	chr17	1682824	1683414	chr17:1682824-1683414	1	0	1	1	3' UTR (NM_052928, exon 11 of 11)	3' UTR (NM_052928, exon 11 of 11)	8154	NM_001329905	5176	Hs.532768	NM_002615	ENSG00000132386	SERPINF1	serpin family F member 1	protein-coding
UPN11825	chr17	1686234	1686507	chr17:1686234-1686507	0	0	1	0	exon (NM_052928, exon 10 of 11)	exon (NM_052928, exon 10 of 11)	11405	NM_001329905	5176	Hs.532768	NM_002615	ENSG00000132386	SERPINF1	serpin family F member 1	protein-coding
UPN11826	chr17	1686532	1687812	chr17:1686532-1687812	1	1	0	0	intron (NM_052928, intron 8 of 10)	intron (NM_052928, intron 8 of 10)	12207	NM_001329905	5176	Hs.532768	NM_002615	ENSG00000132386	SERPINF1	serpin family F member 1	protein-coding
UPN11827	chr17	1690603	1691300	chr17:1690603-1691300	1	1	0	1	intron (NM_052928, intron 5 of 10)	intron (NM_052928, intron 5 of 10)	15986	NM_001329905	5176	Hs.532768	NM_002615	ENSG00000132386	SERPINF1	serpin family F member 1	protein-coding
UPN11828	chr17	1733262	1733639	chr17:1733262-1733639	1	0	1	0	promoter-TSS (NM_052928)	promoter-TSS (NM_052928)	185	NM_001355120	6117	Hs.461925	NM_002945	ENSG00000132383	RPA1	replication protein A1	protein-coding
UPN11829	chr17	1892327	1892733	chr17:1892327-1892733	1	1	0	0	intron (NM_178568, intron 1 of 1)	L2b|LINE|L2	-28480	NR_135642	105371485	Hs.655867	NR_135642	ENSG00000228133	LOC105371485	uncharacterized LOC105371485	ncRNA
UPN11830	chr17	1933156	1934073	chr17:1933156-1934073	1	1	1	0	intron (NM_001346574, intron 1 of 12)	CpG	208	NM_001346575	1801	Hs.513856	NM_001383	ENSG00000108963	DPH1	diphthamide biosynthesis 1	protein-coding
UPN11831	chr17	1944951	1945949	chr17:1944951-1945949	1	1	0	0	exon (NM_080822, exon 1 of 2)	exon (NM_080822, exon 1 of 2)	173	NM_080822	124641	Hs.513856	NM_080822	ENSG00000262664	OVCA2	OVCA2, serine hydrolase domain containing	protein-coding
UPN11832	chr17	1952703	1953267	chr17:1952703-1953267	1	0	0	0	TTS (NR_029625)	TTS (NR_029625)	317	NR_029674	406921		NR_029674	ENSG00000267200	MIR132	microRNA 132	ncRNA
UPN11833	chr17	1953369	1954142	chr17:1953369-1954142	1	0	1	0	promoter-TSS (NR_029625)	promoter-TSS (NR_029625)	-81	NR_029625	406994		NR_029625	ENSG00000267195	MIR212	microRNA 212	ncRNA
UPN11834	chr17	1954751	1955263	chr17:1954751-1955263	1	0	0	0	Intergenic	CpG	-1333	NR_029625	406994		NR_029625	ENSG00000267195	MIR212	microRNA 212	ncRNA
UPN11835	chr17	1956824	1957451	chr17:1956824-1957451	1	1	0	0	Intergenic	CpG	-1256	NM_006497	3090	Hs.72956	NM_006497	ENSG00000177374	HIC1	HIC ZBTB transcriptional repressor 1	protein-coding
UPN11836	chr17	1957885	1959144	chr17:1957885-1959144	1	0	0	0	5' UTR (NM_006497, exon 1 of 2)	5' UTR (NM_006497, exon 1 of 2)	121	NM_006497	3090	Hs.72956	NM_006497	ENSG00000177374	HIC1	HIC ZBTB transcriptional repressor 1	protein-coding
UPN11837	chr17	1959666	1960223	chr17:1959666-1960223	1	0	0	0	intron (NM_001098202, intron 1 of 1)	CpG-9960	340	NM_001098202	3090	Hs.72956	NM_006497	ENSG00000177374	HIC1	HIC ZBTB transcriptional repressor 1	protein-coding
UPN11838	chr17	1961326	1962276	chr17:1961326-1962276	1	0	0	0	exon (NM_006497, exon 2 of 2)	exon (NM_006497, exon 2 of 2)	2197	NM_001098202	3090	Hs.72956	NM_006497	ENSG00000177374	HIC1	HIC ZBTB transcriptional repressor 1	protein-coding
UPN11839	chr17	1963992	1964660	chr17:1963992-1964660	1	0	0	0	3' UTR (NM_017575, exon 19 of 19)	3' UTR (NM_017575, exon 19 of 19)	4722	NM_001098202	3090	Hs.72956	NM_006497	ENSG00000177374	HIC1	HIC ZBTB transcriptional repressor 1	protein-coding
UPN11840	chr17	1968216	1968769	chr17:1968216-1968769	1	0	0	0	intron (NM_001256828, intron 9 of 10)	intron (NM_001256828, intron 9 of 10)	8888	NM_001098202	3090	Hs.72956	NM_006497	ENSG00000177374	HIC1	HIC ZBTB transcriptional repressor 1	protein-coding
UPN11841	chr17	1969378	1969789	chr17:1969378-1969789	1	0	0	0	intron (NM_001256828, intron 8 of 10)	(TG)n|Simple_repeat|Simple_repeat	9979	NM_001098202	3090	Hs.72956	NM_006497	ENSG00000177374	HIC1	HIC ZBTB transcriptional repressor 1	protein-coding
UPN11842	chr17	1970903	1971876	chr17:1970903-1971876	1	1	0	0	intron (NM_001256828, intron 8 of 10)	intron (NM_001256828, intron 8 of 10)	11785	NM_001098202	3090	Hs.72956	NM_006497	ENSG00000177374	HIC1	HIC ZBTB transcriptional repressor 1	protein-coding
UPN11843	chr17	1974961	1975325	chr17:1974961-1975325	1	0	0	0	intron (NM_001256828, intron 7 of 10)	intron (NM_001256828, intron 7 of 10)	15539	NM_001098202	3090	Hs.72956	NM_006497	ENSG00000177374	HIC1	HIC ZBTB transcriptional repressor 1	protein-coding
UPN11844	chr17	1987836	1989001	chr17:1987836-1989001	1	0	1	0	intron (NM_001256828, intron 6 of 10)	intron (NM_001256828, intron 6 of 10)	3637	NM_001282326	23293	Hs.448342	NM_017575	ENSG00000070366	SMG6	SMG6, nonsense mediated mRNA decay factor	protein-coding
UPN11845	chr17	1994326	1994703	chr17:1994326-1994703	1	0	0	0	intron (NM_001256828, intron 5 of 10)	intron (NM_001256828, intron 5 of 10)	-2459	NM_001282326	23293	Hs.448342	NM_017575	ENSG00000070366	SMG6	SMG6, nonsense mediated mRNA decay factor	protein-coding
UPN11846	chr17	2075244	2076357	chr17:2075244-2076357	1	1	1	1	intron (NM_001256828, intron 5 of 10)	intron (NM_001256828, intron 5 of 10)	-60172	NR_110888	101927839	Hs.665648	NR_110888	ENSG00000225084	LOC101927839	uncharacterized LOC101927839	ncRNA
UPN11847	chr17	2077723	2078791	chr17:2077723-2078791	1	0	0	0	intron (NM_001256828, intron 4 of 10)	intron (NM_001256828, intron 4 of 10)	-57715	NR_110888	101927839	Hs.665648	NR_110888	ENSG00000225084	LOC101927839	uncharacterized LOC101927839	ncRNA
UPN11848	chr17	2079916	2080696	chr17:2079916-2080696	1	1	0	0	intron (NM_001256828, intron 4 of 10)	intron (NM_001256828, intron 4 of 10)	-55666	NR_110888	101927839	Hs.665648	NR_110888	ENSG00000225084	LOC101927839	uncharacterized LOC101927839	ncRNA
UPN11849	chr17	2082256	2085598	chr17:2082256-2085598	1	1	0	0	intron (NM_001256828, intron 4 of 10)	intron (NM_001256828, intron 4 of 10)	-52045	NR_110888	101927839	Hs.665648	NR_110888	ENSG00000225084	LOC101927839	uncharacterized LOC101927839	ncRNA
UPN11850	chr17	2093057	2094081	chr17:2093057-2094081	1	0	0	0	intron (NM_001256828, intron 2 of 10)	intron (NM_001256828, intron 2 of 10)	-42403	NR_110888	101927839	Hs.665648	NR_110888	ENSG00000225084	LOC101927839	uncharacterized LOC101927839	ncRNA
UPN11851	chr17	2095122	2095998	chr17:2095122-2095998	1	0	0	0	intron (NM_001256828, intron 2 of 10)	intron (NM_001256828, intron 2 of 10)	-40412	NR_110888	101927839	Hs.665648	NR_110888	ENSG00000225084	LOC101927839	uncharacterized LOC101927839	ncRNA
UPN11852	chr17	2111350	2111633	chr17:2111350-2111633	1	0	0	0	intron (NM_001256828, intron 2 of 10)	intron (NM_001256828, intron 2 of 10)	-24481	NR_110888	101927839	Hs.665648	NR_110888	ENSG00000225084	LOC101927839	uncharacterized LOC101927839	ncRNA
UPN11853	chr17	2112154	2112657	chr17:2112154-2112657	1	0	0	0	intron (NM_001256828, intron 2 of 10)	AluJb|SINE|Alu	-23567	NR_110888	101927839	Hs.665648	NR_110888	ENSG00000225084	LOC101927839	uncharacterized LOC101927839	ncRNA
UPN11854	chr17	2115943	2117059	chr17:2115943-2117059	1	1	0	0	intron (NM_001256828, intron 2 of 10)	intron (NM_001256828, intron 2 of 10)	-19471	NR_110888	101927839	Hs.665648	NR_110888	ENSG00000225084	LOC101927839	uncharacterized LOC101927839	ncRNA
UPN11855	chr17	2117290	2117910	chr17:2117290-2117910	1	0	0	0	intron (NM_001256828, intron 2 of 10)	intron (NM_001256828, intron 2 of 10)	-18372	NR_110888	101927839	Hs.665648	NR_110888	ENSG00000225084	LOC101927839	uncharacterized LOC101927839	ncRNA
UPN11856	chr17	2118291	2119584	chr17:2118291-2119584	1	0	0	0	intron (NM_001256828, intron 2 of 10)	intron (NM_001256828, intron 2 of 10)	-17035	NR_110888	101927839	Hs.665648	NR_110888	ENSG00000225084	LOC101927839	uncharacterized LOC101927839	ncRNA
UPN11857	chr17	2133647	2134085	chr17:2133647-2134085	1	0	0	0	intron (NM_001256828, intron 2 of 10)	intron (NM_001256828, intron 2 of 10)	-2106	NR_110888	101927839	Hs.665648	NR_110888	ENSG00000225084	LOC101927839	uncharacterized LOC101927839	ncRNA
UPN11858	chr17	2147849	2148406	chr17:2147849-2148406	1	0	0	1	intron (NM_017575, intron 8 of 18)	intron (NM_017575, intron 8 of 18)	-7986	NM_001256828	23293	Hs.448342	NM_017575	ENSG00000070366	SMG6	SMG6, nonsense mediated mRNA decay factor	protein-coding
UPN11859	chr17	2163338	2163718	chr17:2163338-2163718	1	0	0	0	intron (NM_017575, intron 8 of 18)	intron (NM_017575, intron 8 of 18)	5965	NM_001256827	23293	Hs.448342	NM_017575	ENSG00000070366	SMG6	SMG6, nonsense mediated mRNA decay factor	protein-coding
UPN11860	chr17	2185689	2185942	chr17:2185689-2185942	1	0	0	0	intron (NM_017575, intron 8 of 18)	intron (NM_017575, intron 8 of 18)	-16322	NM_001256827	23293	Hs.448342	NM_017575	ENSG00000070366	SMG6	SMG6, nonsense mediated mRNA decay factor	protein-coding
UPN11861	chr17	2206488	2207487	chr17:2206488-2207487	1	1	0	0	promoter-TSS (NM_017575)	promoter-TSS (NM_017575)	82	NM_017575	23293	Hs.448342	NM_017575	ENSG00000070366	SMG6	SMG6, nonsense mediated mRNA decay factor	protein-coding
UPN11862	chr17	2239325	2240459	chr17:2239325-2240459	1	0	0	0	promoter-TSS (NM_001346700)	promoter-TSS (NM_001346700)	786	NM_018128	55720	Hs.388170	NM_018128	ENSG00000167721	TSR1	TSR1, ribosome maturation factor	protein-coding
UPN11863	chr17	2241141	2241544	chr17:2241141-2241544	1	0	0	0	promoter-TSS (NM_018128)	promoter-TSS (NM_018128)	534	NM_001346700	9905	Hs.513861	NM_014853	ENSG00000141258	SGSM2	small G protein signaling modulator 2	protein-coding
UPN11864	chr17	2285877	2286082	chr17:2285877-2286082	1	0	0	0	Intergenic	Intergenic	18279	NM_020310	4335	Hs.626579	NM_020310	ENSG00000070444	MNT	MAX network transcriptional repressor	protein-coding
UPN11865	chr17	2293538	2294035	chr17:2293538-2294035	1	0	0	0	intron (NM_020310, intron 4 of 5)	MER1B|DNA|hAT-Charlie	10472	NM_020310	4335	Hs.626579	NM_020310	ENSG00000070444	MNT	MAX network transcriptional repressor	protein-coding
UPN11866	chr17	2295664	2298265	chr17:2295664-2298265	1	1	1	1	intron (NM_020310, intron 4 of 5)	CpG	7294	NM_020310	4335	Hs.626579	NM_020310	ENSG00000070444	MNT	MAX network transcriptional repressor	protein-coding
UPN11867	chr17	2299065	2299409	chr17:2299065-2299409	1	0	0	0	intron (NM_020310, intron 1 of 5)	intron (NM_020310, intron 1 of 5)	5021	NM_020310	4335	Hs.626579	NM_020310	ENSG00000070444	MNT	MAX network transcriptional repressor	protein-coding
UPN11868	chr17	2299836	2300671	chr17:2299836-2300671	1	0	1	0	intron (NM_020310, intron 1 of 5)	intron (NM_020310, intron 1 of 5)	4005	NM_020310	4335	Hs.626579	NM_020310	ENSG00000070444	MNT	MAX network transcriptional repressor	protein-coding
UPN11869	chr17	2300910	2301422	chr17:2300910-2301422	1	0	0	0	intron (NM_020310, intron 1 of 5)	intron (NM_020310, intron 1 of 5)	3092	NM_020310	4335	Hs.626579	NM_020310	ENSG00000070444	MNT	MAX network transcriptional repressor	protein-coding
UPN11870	chr17	2301822	2305459	chr17:2301822-2305459	1	1	1	1	intron (NM_020310, intron 1 of 5)	CpG	618	NM_020310	4335	Hs.626579	NM_020310	ENSG00000070444	MNT	MAX network transcriptional repressor	protein-coding
UPN11871	chr17	2310055	2310617	chr17:2310055-2310617	1	0	0	0	TTS (NR_028335)	TTS (NR_028335)	-6078	NM_020310	4335	Hs.626579	NM_020310	ENSG00000070444	MNT	MAX network transcriptional repressor	protein-coding
UPN11872	chr17	2362509	2363050	chr17:2362509-2363050	1	0	0	0	intron (NM_024086, intron 6 of 9)	intron (NM_024086, intron 6 of 9)	-44049	NR_028335	284009	Hs.632244	NM_001025459		LOC284009	uncharacterized LOC284009	ncRNA
UPN11873	chr17	2414899	2415491	chr17:2414899-2415491	1	0	0	0	promoter-TSS (NM_024086)	promoter-TSS (NM_024086)	5	NM_024086	79066	Hs.632237	NM_024086	ENSG00000127804	METTL16	methyltransferase like 16	protein-coding
UPN11874	chr17	2496248	2497997	chr17:2496248-2497997	1	0	0	0	5' UTR (NM_000430, exon 1 of 11)	5' UTR (NM_000430, exon 1 of 11)	199	NM_000430	5048	Hs.77318	NM_000430	ENSG00000007168	PAFAH1B1	platelet activating factor acetylhydrolase 1b regulatory subunit 1	protein-coding
UPN11875	chr17	2614988	2615468	chr17:2614988-2615468	1	1	1	0	promoter-TSS (NM_015229)	promoter-TSS (NM_015229)	-301	NM_015229	23277	Hs.22616	NM_015229	ENSG00000132361	CLUH	clustered mitochondria homolog	protein-coding
UPN11876	chr17	2715490	2715716	chr17:2715490-2715716	1	0	0	0	intron (NM_001100398, intron 2 of 23)	intron (NM_001100398, intron 2 of 23)	15871	NM_001100398	23108	Hs.499659	NM_015085	ENSG00000132359	RAP1GAP2	RAP1 GTPase activating protein 2	protein-coding
UPN11877	chr17	2886048	2886752	chr17:2886048-2886752	1	1	1	1	intron (NM_001100398, intron 9 of 23)	intron (NM_001100398, intron 9 of 23)	-17211	NR_110818	101927911	Hs.626373	NR_110818	ENSG00000262884	LOC101927911	uncharacterized LOC101927911	ncRNA
UPN11878	chr17	2907395	2907861	chr17:2907395-2907861	1	0	0	0	intron (NM_001100398, intron 13 of 23)	intron (NM_001100398, intron 13 of 23)	-38439	NR_110818	101927911	Hs.626373	NR_110818	ENSG00000262884	LOC101927911	uncharacterized LOC101927911	ncRNA
UPN11879	chr17	2951934	2952341	chr17:2951934-2952341	1	1	0	0	Intergenic	CpG	14764	NM_014566	8386	Hs.553508	NM_014566	ENSG00000262628	OR1D5	olfactory receptor family 1 subfamily D member 5	protein-coding
UPN11880	chr17	3539303	3540528	chr17:3539303-3540528	1	0	0	0	promoter-TSS (NM_013276)	promoter-TSS (NM_013276)	153	NM_004937	1497	Hs.187667	NM_004937	ENSG00000040531	CTNS	cystinosin, lysosomal cystine transporter	protein-coding
UPN11881	chr17	3562787	3564006	chr17:3562787-3564006	1	1	0	0	intron (NM_001031681, intron 11 of 12)	intron (NM_001031681, intron 11 of 12)	8577	NM_001204698	30851	Hs.12956	NM_014604	ENSG00000213977	TAX1BP3	Tax1 binding protein 3	protein-coding
UPN11882	chr17	3570848	3572321	chr17:3570848-3572321	1	1	1	1	promoter-TSS (NM_031298)	promoter-TSS (NM_031298)	389	NM_001204698	30851	Hs.12956	NM_014604	ENSG00000213977	TAX1BP3	Tax1 binding protein 3	protein-coding
UPN11883	chr17	3626821	3627251	chr17:3626821-3627251	1	0	0	0	promoter-TSS (NM_031965)	promoter-TSS (NM_031965)	-161	NM_031965	83903	Hs.534059	NM_031965	ENSG00000177602	HASPIN	histone H3 associated protein kinase	protein-coding
UPN11884	chr17	3640945	3641463	chr17:3640945-3641463	1	0	0	0	intron (NM_002208, intron 20 of 30)	intron (NM_002208, intron 20 of 30)	14007	NM_031965	83903	Hs.534059	NM_031965	ENSG00000177602	HASPIN	histone H3 associated protein kinase	protein-coding
UPN11885	chr17	3705862	3706401	chr17:3705862-3706401	1	0	0	0	Intergenic	Intergenic	-1594	NM_002208	3682	Hs.513867	NM_002208	ENSG00000083457	ITGAE	integrin subunit alpha E	protein-coding
UPN11886	chr17	3749353	3749774	chr17:3749353-3749774	1	0	0	0	promoter-TSS (NM_001114118)	promoter-TSS (NM_001114118)	-18	NM_001114118	55421	Hs.120963	NM_018553	ENSG00000074356	NCBP3	nuclear cap binding subunit 3	protein-coding
UPN11887	chr17	3790357	3791356	chr17:3790357-3791356	1	1	0	0	intron (NM_172207, intron 1 of 15)	intron (NM_172207, intron 1 of 15)	3181	NM_172206	84254	Hs.8417	NM_032294	ENSG00000004660	CAMKK1	calcium/calmodulin dependent protein kinase kinase 1	protein-coding
UPN11888	chr17	3791384	3792289	chr17:3791384-3792289	1	0	1	1	intron (NM_172207, intron 1 of 15)	MIR|SINE|MIR	2201	NM_172206	84254	Hs.8417	NM_032294	ENSG00000004660	CAMKK1	calcium/calmodulin dependent protein kinase kinase 1	protein-coding
UPN11889	chr17	3793033	3794162	chr17:3793033-3794162	1	1	0	1	intron (NM_172207, intron 1 of 15)	intron (NM_172207, intron 1 of 15)	440	NM_172206	84254	Hs.8417	NM_032294	ENSG00000004660	CAMKK1	calcium/calmodulin dependent protein kinase kinase 1	protein-coding
UPN11890	chr17	3795351	3796047	chr17:3795351-3796047	1	0	1	1	intron (NM_172207, intron 1 of 15)	CpG	638	NM_032294	84254	Hs.8417	NM_032294	ENSG00000004660	CAMKK1	calcium/calmodulin dependent protein kinase kinase 1	protein-coding
UPN11891	chr17	3796502	3796943	chr17:3796502-3796943	1	0	0	0	promoter-TSS (NM_032294)	promoter-TSS (NM_032294)	-385	NM_172207	84254	Hs.8417	NM_032294	ENSG00000004660	CAMKK1	calcium/calmodulin dependent protein kinase kinase 1	protein-coding
UPN11892	chr17	4045910	4047717	chr17:4045910-4047717	1	1	0	0	promoter-TSS (NM_015113)	promoter-TSS (NM_015113)	-102	NM_001254755	124936	Hs.513871	NM_144611	ENSG00000167740	CYB5D2	cytochrome b5 domain containing 2	protein-coding
UPN11893	chr17	4089414	4090741	chr17:4089414-4090741	1	1	1	1	intron (NM_001257999, intron 11 of 24)	intron (NM_001257999, intron 11 of 24)	43162	NM_001254755	124936	Hs.513871	NM_144611	ENSG00000167740	CYB5D2	cytochrome b5 domain containing 2	protein-coding
UPN11894	chr17	4107474	4108584	chr17:4107474-4108584	1	1	1	1	intron (NM_001257999, intron 7 of 24)	intron (NM_001257999, intron 7 of 24)	59113	NM_001257999	51479	Hs.696087	NM_016376	ENSG00000185722	ANKFY1	ankyrin repeat and FYVE domain containing 1	protein-coding
UPN11895	chr17	4111588	4111848	chr17:4111588-4111848	1	0	0	1	intron (NM_001257999, intron 5 of 24)	intron (NM_001257999, intron 5 of 24)	55424	NM_001257999	51479	Hs.696087	NM_016376	ENSG00000185722	ANKFY1	ankyrin repeat and FYVE domain containing 1	protein-coding
UPN11896	chr17	4118609	4118816	chr17:4118609-4118816	1	0	0	0	intron (NM_001257999, intron 4 of 24)	intron (NM_001257999, intron 4 of 24)	48430	NM_001257999	51479	Hs.696087	NM_016376	ENSG00000185722	ANKFY1	ankyrin repeat and FYVE domain containing 1	protein-coding
UPN11897	chr17	4123408	4124373	chr17:4123408-4124373	1	1	1	1	intron (NR_047571, intron 2 of 23)	intron (NR_047571, intron 2 of 23)	43252	NM_001257999	51479	Hs.696087	NM_016376	ENSG00000185722	ANKFY1	ankyrin repeat and FYVE domain containing 1	protein-coding
UPN11898	chr17	4133140	4134116	chr17:4133140-4134116	1	1	1	1	intron (NR_047571, intron 2 of 23)	intron (NR_047571, intron 2 of 23)	33514	NM_001257999	51479	Hs.696087	NM_016376	ENSG00000185722	ANKFY1	ankyrin repeat and FYVE domain containing 1	protein-coding
UPN11899	chr17	4136981	4138034	chr17:4136981-4138034	0	1	1	1	intron (NR_047571, intron 2 of 23)	Tigger3a|DNA|TcMar-Tigger	29635	NM_001257999	51479	Hs.696087	NM_016376	ENSG00000185722	ANKFY1	ankyrin repeat and FYVE domain containing 1	protein-coding
UPN11900	chr17	4166653	4167496	chr17:4166653-4167496	1	0	0	0	promoter-TSS (NM_001257999)	promoter-TSS (NM_001257999)	68	NM_001257999	51479	Hs.696087	NM_016376	ENSG00000185722	ANKFY1	ankyrin repeat and FYVE domain containing 1	protein-coding
UPN11901	chr17	4268165	4270368	chr17:4268165-4270368	1	1	1	1	intron (NM_003342, intron 1 of 5)	CpG	703	NM_003342	7326	Hs.741319	NM_003342	ENSG00000132388	UBE2G1	ubiquitin conjugating enzyme E2 G1	protein-coding
UPN11902	chr17	4316462	4316806	chr17:4316462-4316806	1	0	0	0	Intergenic	Intergenic	-20585	NM_182538	201305	Hs.657543	NM_182538	ENSG00000182557	SPNS3	sphingolipid transporter 3 (putative)	protein-coding
UPN11903	chr17	4458469	4458907	chr17:4458469-4458907	1	0	0	0	promoter-TSS (NM_014520)	promoter-TSS (NM_014520)	-7	NM_014520	10514	Hs.22824	NM_014520	ENSG00000132382	MYBBP1A	MYB binding protein 1a	protein-coding
UPN11904	chr17	4502709	4503008	chr17:4502709-4503008	1	0	0	0	intron (NM_001114974, intron 7 of 7)	intron (NM_001114974, intron 7 of 7)	-10886	NR_145431	400568	Hs.434312	NR_145431	ENSG00000261863	LINC01996	long intergenic non-protein coding RNA 1996	ncRNA
UPN11905	chr17	4607165	4607713	chr17:4607165-4607713	1	0	0	0	promoter-TSS (NR_103482)	promoter-TSS (NR_103482)	-86	NR_103482	101559451	Hs.634966	NR_103482	ENSG00000244184	LOC101559451	uncharacterized LOC101559451	ncRNA
UPN11906	chr17	4613157	4614306	chr17:4613157-4614306	1	1	0	0	promoter-TSS (NM_001330064)	promoter-TSS (NM_001330064)	-58	NM_004313	409	Hs.435811	NM_004313	ENSG00000141480	ARRB2	arrestin beta 2	protein-coding
UPN11907	chr17	4634482	4635238	chr17:4634482-4635238	1	1	0	0	exon (NM_001305000, exon 1 of 3)	exon (NM_001305000, exon 1 of 3)	157	NM_001001683	400569	Hs.513885	NM_001001683	ENSG00000161920	MED11	mediator complex subunit 11	protein-coding
UPN11908	chr17	4693157	4693901	chr17:4693157-4693901	1	1	1	0	exon (NM_001014985, exon 4 of 4)	exon (NM_001014985, exon 4 of 4)	1275	NM_001014985	388323	Hs.131035	NM_001014985	ENSG00000182327	GLTPD2	glycolipid transfer protein domain containing 2	protein-coding
UPN11909	chr17	4699442	4699707	chr17:4699442-4699707	1	1	0	0	exon (NM_001270481, exon 1 of 6)	exon (NM_001270481, exon 1 of 6)	135	NM_002798	5694	Hs.77060	NM_002798	ENSG00000142507	PSMB6	proteasome subunit beta 6	protein-coding
UPN11910	chr17	4710270	4710719	chr17:4710270-4710719	1	0	1	0	promoter-TSS (NM_001243108)	promoter-TSS (NM_001243108)	98	NM_002663	5338	Hs.104519	NM_002663	ENSG00000129219	PLD2	phospholipase D2	protein-coding
UPN11911	chr17	4736343	4737011	chr17:4736343-4737011	1	1	0	0	promoter-TSS (NM_015716)	promoter-TSS (NM_015716)	42	NM_170663	50488	Hs.443417	NM_015716	ENSG00000141503	MINK1	misshapen like kinase 1	protein-coding
UPN11912	chr17	4843033	4843927	chr17:4843033-4843927	1	1	1	0	promoter-TSS (NM_001165417)	promoter-TSS (NM_001165417)	-18	NM_001165417	8402	Hs.184877	NM_003562	ENSG00000108528	SLC25A11	solute carrier family 25 member 11	protein-coding
UPN11913	chr17	4850265	4852589	chr17:4850265-4852589	1	1	0	0	intron (NM_005022, intron 1 of 2)	CpG	954	NM_005022	5216	Hs.494691	NM_005022	ENSG00000108518	PFN1	profilin 1	protein-coding
UPN11914	chr17	4853016	4853251	chr17:4853016-4853251	1	0	0	0	promoter-TSS (NM_005022)	promoter-TSS (NM_005022)	-752	NM_005022	5216	Hs.494691	NM_005022	ENSG00000108518	PFN1	profilin 1	protein-coding
UPN11915	chr17	4869775	4871575	chr17:4869775-4871575	1	1	1	0	TTS (NM_001171166)	TTS (NM_001171166)	457	NM_004890	9552	Hs.90436	NM_004890	ENSG00000091640	SPAG7	sperm associated antigen 7	protein-coding
UPN11916	chr17	4871981	4872750	chr17:4871981-4872750	1	0	0	0	TTS (NR_106924)	TTS (NR_106924)	701	NR_106924	102465521		NR_106924	ENSG00000274300	MIR6864	microRNA 6864	ncRNA
UPN11917	chr17	4890249	4891356	chr17:4890249-4891356	1	1	1	0	promoter-TSS (NM_001171168)	promoter-TSS (NM_001171168)	-137	NM_001171167	23125	Hs.632242	NM_015099	ENSG00000108509	CAMTA2	calmodulin binding transcription activator 2	protein-coding
UPN11918	chr17	4900409	4902053	chr17:4900409-4902053	1	1	1	0	promoter-TSS (NM_001167986)	promoter-TSS (NM_001167986)	-12	NM_006612	10749	Hs.435120	NM_006612	ENSG00000129250	KIF1C	kinesin family member 1C	protein-coding
UPN11919	chr17	4981245	4981922	chr17:4981245-4981922	1	1	0	0	promoter-TSS (NM_153018)	promoter-TSS (NM_153018)	-171	NM_153018	124961	Hs.48832	NM_153018	ENSG00000180787	ZFP3	ZFP3 zinc finger protein	protein-coding
UPN11920	chr17	5014883	5015479	chr17:5014883-5015479	1	0	0	0	promoter-TSS (NR_135657)	promoter-TSS (NR_135657)	-49	NR_135657	101928000	Hs.660048	NR_135657	ENSG00000234327	LOC101928000	uncharacterized LOC101928000	ncRNA
UPN11921	chr17	5094964	5095453	chr17:5094964-5095453	1	0	0	0	promoter-TSS (NM_032530)	promoter-TSS (NM_032530)	-30	NM_032530	84622	Hs.658402	NM_032530	ENSG00000180626	ZNF594	zinc finger protein 594	protein-coding
UPN11922	chr17	5185190	5185802	chr17:5185190-5185802	1	1	0	0	promoter-TSS (NM_001291582)	promoter-TSS (NM_001291582)	-62	NM_001291581	9135	Hs.584784	NM_004703	ENSG00000029725	RABEP1	rabaptin, RAB GTPase binding effector protein 1	protein-coding
UPN11923	chr17	5322600	5323724	chr17:5322600-5323724	1	1	0	0	promoter-TSS (NM_001320653)	promoter-TSS (NM_001320653)	-103	NM_002532	4927	Hs.584784	NM_002532	ENSG00000108559	NUP88	nucleoporin 88	protein-coding
UPN11924	chr17	5342240	5342767	chr17:5342240-5342767	1	0	0	0	promoter-TSS (NM_001212)	promoter-TSS (NM_001212)	-32	NM_001212	708	Hs.555866	NM_001212	ENSG00000108561	C1QBP	complement C1q binding protein	protein-coding
UPN11925	chr17	5372254	5372630	chr17:5372254-5372630	1	0	0	0	promoter-TSS (NR_135644)	promoter-TSS (NR_135644)	30	NR_135644	105371506	Hs.242774	NR_135644	ENSG00000262099	LOC105371506	uncharacterized LOC105371506	ncRNA
UPN11926	chr17	5389167	5390392	chr17:5389167-5390392	1	0	0	1	promoter-TSS (NM_001304779)	promoter-TSS (NM_001304779)	85	NM_001258219	79003	Hs.267194	NM_024039	ENSG00000167842	MIS12	MIS12, kinetochore complex component	protein-coding
UPN11927	chr17	5404150	5404588	chr17:5404150-5404588	1	0	0	0	promoter-TSS (NM_001162371)	promoter-TSS (NM_001162371)	-50	NM_001162371	728392	Hs.104305	NM_001162371		LOC728392	uncharacterized LOC728392	protein-coding
UPN11928	chr17	5414129	5414328	chr17:5414129-5414328	1	0	0	0	intron (NM_001033053, intron 15 of 15)	L2a|LINE|L2	-9909	NM_001162371	728392	Hs.104305	NM_001162371		LOC728392	uncharacterized LOC728392	protein-coding
UPN11929	chr17	5414754	5415015	chr17:5414754-5415015	1	0	0	0	intron (NM_001033053, intron 15 of 15)	intron (NM_001033053, intron 15 of 15)	-10565	NM_001162371	728392	Hs.104305	NM_001162371		LOC728392	uncharacterized LOC728392	protein-coding
UPN11930	chr17	5419428	5419923	chr17:5419428-5419923	1	0	1	0	intron (NM_014922, intron 14 of 15)	L3|LINE|CR1	-15356	NM_001162371	728392	Hs.104305	NM_001162371		LOC728392	uncharacterized LOC728392	protein-coding
UPN11931	chr17	5430160	5430490	chr17:5430160-5430490	1	0	0	0	intron (NM_001033053, intron 12 of 15)	intron (NM_001033053, intron 12 of 15)	-26006	NM_001162371	728392	Hs.104305	NM_001162371		LOC728392	uncharacterized LOC728392	protein-coding
UPN11932	chr17	5443642	5444070	chr17:5443642-5444070	0	0	0	1	intron (NM_001033053, intron 6 of 15)	MIRb|SINE|MIR	-39537	NM_001162371	728392	Hs.104305	NM_001162371		LOC728392	uncharacterized LOC728392	protein-coding
UPN11933	chr17	5487586	5488184	chr17:5487586-5488184	1	0	0	0	promoter-TSS (NM_033004)	promoter-TSS (NM_033004)	-53	NM_033004	22861	Hs.652273	NM_014922	ENSG00000091592	NLRP1	NLR family pyrin domain containing 1	protein-coding
UPN11934	chr17	5906380	5906917	chr17:5906380-5906917	0	1	1	1	Intergenic	Intergenic	-67286	NM_015253	23302	Hs.370166	NM_015253	ENSG00000179314	WSCD1	WSC domain containing 1	protein-coding
UPN11935	chr17	6347194	6347686	chr17:6347194-6347686	1	0	0	0	promoter-TSS (NM_019013)	promoter-TSS (NM_019013)	-295	NM_019013	54478	Hs.592116	NM_019013	ENSG00000129195	PIMREG	PICALM interacting mitotic regulator	protein-coding
UPN11936	chr17	6494894	6495121	chr17:6494894-6495121	0	0	1	1	intron (NR_147087, intron 14 of 16)	intron (NR_147087, intron 14 of 16)	-35130	NM_001165966	83394	Hs.183983	NM_031220	ENSG00000091622	PITPNM3	PITPNM family member 3	protein-coding
UPN11937	chr17	6543572	6544454	chr17:6543572-6544454	1	1	0	0	promoter-TSS (NM_032731)	promoter-TSS (NM_032731)	-209	NM_032731	84817	Hs.408236	NM_032731	ENSG00000129235	TXNDC17	thioredoxin domain containing 17	protein-coding
UPN11938	chr17	6554695	6555734	chr17:6554695-6555734	1	0	0	0	promoter-TSS (NM_016060)	promoter-TSS (NM_016060)	155	NM_001105520	388327	Hs.262480	NM_001105520	ENSG00000256806	C17orf100	chromosome 17 open reading frame 100	protein-coding
UPN11939	chr17	6658743	6659239	chr17:6658743-6659239	1	0	0	0	promoter-TSS (NM_001353140)	promoter-TSS (NM_001353140)	-161	NR_046398	54739	Hs.441975	NM_017523	ENSG00000132530	XAF1	XIAP associated factor 1	protein-coding
UPN11940	chr17	6915537	6915967	chr17:6915537-6915967	1	1	0	0	promoter-TSS (NR_040089)	promoter-TSS (NR_040089)	16	NR_037717	100529209	Hs.511801	NR_037717	ENSG00000161939	RNASEK-C17orf49	RNASEK-C17orf49 readthrough	ncRNA
UPN11941	chr17	6916600	6919283	chr17:6916600-6919283	1	1	1	0	promoter-TSS (NM_174893)	promoter-TSS (NM_174893)	-115	NM_174893	124944	Hs.511801	NM_174893	ENSG00000258315	C17orf49	chromosome 17 open reading frame 49	protein-coding
UPN11942	chr17	6921567	6923851	chr17:6921567-6923851	1	0	0	0	non-coding (NR_038310, exon 1 of 3)	non-coding (NR_038310, exon 1 of 3)	264	NR_038310	100506755	Hs.710442	NR_038310	ENSG00000267532	MIR497HG	mir-497-195 cluster host gene	ncRNA
UPN11943	chr17	6925376	6925708	chr17:6925376-6925708	1	0	0	0	promoter-TSS (NM_181844)	promoter-TSS (NM_181844)	-827	NM_181844	255877	Hs.22575	NM_181844	ENSG00000161940	BCL6B	B cell CLL/lymphoma 6B	protein-coding
UPN11944	chr17	7108227	7108900	chr17:7108227-7108900	1	1	0	0	promoter-TSS (NM_001321076)	promoter-TSS (NM_001321076)	-76	NM_001321077	1742	Hs.463928	NM_001365	ENSG00000132535	DLG4	discs large MAGUK scaffold protein 4	protein-coding
UPN11945	chr17	7110438	7110858	chr17:7110438-7110858	1	0	0	0	intron (NM_001321074, intron 4 of 21)	intron (NM_001321074, intron 4 of 21)	-2161	NM_001321077	1742	Hs.463928	NM_001365	ENSG00000132535	DLG4	discs large MAGUK scaffold protein 4	protein-coding
UPN11946	chr17	7117325	7118772	chr17:7117325-7118772	1	1	0	0	intron (NM_001321074, intron 3 of 21)	CpG	-2396	NM_001270447	37	Hs.437178	NM_000018	ENSG00000072778	ACADVL	acyl-CoA dehydrogenase very long chain	protein-coding
UPN11947	chr17	7119394	7119606	chr17:7119394-7119606	1	0	0	0	promoter-TSS (NM_001270447)	promoter-TSS (NM_001270447)	-944	NM_001270447	37	Hs.437178	NM_000018	ENSG00000072778	ACADVL	acyl-CoA dehydrogenase very long chain	protein-coding
UPN11948	chr17	7122808	7124471	chr17:7122808-7124471	1	1	1	0	promoter-TSS (NM_001365)	promoter-TSS (NM_001365)	-270	NM_001365	1742	Hs.463928	NM_001365	ENSG00000132535	DLG4	discs large MAGUK scaffold protein 4	protein-coding
UPN11949	chr17	7131343	7131868	chr17:7131343-7131868	0	0	1	1	intron (NM_004422, intron 9 of 14)	L1ME3B|LINE|L1	-4907	NR_029896	442898		NR_029896	ENSG00000199053	MIR324	microRNA 324	ncRNA
UPN11950	chr17	7137165	7138199	chr17:7137165-7138199	1	1	0	0	TTS (NM_024297)	TTS (NM_024297)	181	NM_004422	1856	Hs.118640	NM_004422	ENSG00000004975	DVL2	dishevelled segment polarity protein 2	protein-coding
UPN11951	chr17	7140941	7141432	chr17:7140941-7141432	1	0	1	0	intron (NM_001284517, intron 1 of 4)	CpG	1063	NM_001284518	79142	Hs.644724	NM_024297	ENSG00000040633	PHF23	PHD finger protein 23	protein-coding
UPN11952	chr17	7142209	7143332	chr17:7142209-7143332	1	1	1	0	promoter-TSS (NM_024297)	promoter-TSS (NM_024297)	55	NM_024297	79142	Hs.644724	NM_024297	ENSG00000040633	PHF23	PHD finger protein 23	protein-coding
UPN11953	chr17	7145186	7146698	chr17:7145186-7146698	1	1	1	0	promoter-TSS (NM_007278)	promoter-TSS (NM_007278)	-189	NM_007278	11337	Hs.647421	NM_007278	ENSG00000170296	GABARAP	GABA type A receptor-associated protein	protein-coding
UPN11954	chr17	7155029	7156091	chr17:7155029-7156091	1	1	1	1	promoter-TSS (NR_145515)	promoter-TSS (NR_145515)	40	NM_203413	23587	Hs.417029	NM_015362	ENSG00000170291	ELP5	elongator acetyltransferase complex subunit 5	protein-coding
UPN11955	chr17	7183929	7185114	chr17:7183929-7185114	1	0	1	1	promoter-TSS (NM_001042)	promoter-TSS (NM_001042)	-533	NM_001042	6517	Hs.380691	NM_001042	ENSG00000181856	SLC2A4	solute carrier family 2 member 4	protein-coding
UPN11956	chr17	7199630	7199977	chr17:7199630-7199977	1	0	0	0	Intergenic	CpG	-1927	NM_015982	51087	Hs.567494	NM_015982	ENSG00000006047	YBX2	Y-box binding protein 2	protein-coding
UPN11957	chr17	7210081	7212490	chr17:7210081-7212490	1	0	0	0	promoter-TSS (NM_001143762)	promoter-TSS (NM_001143762)	-3	NM_001143761	1984	Hs.534314	NM_001970	ENSG00000132507	EIF5A	eukaryotic translation initiation factor 5A	protein-coding
UPN11958	chr17	7218620	7219035	chr17:7218620-7219035	1	0	0	0	promoter-TSS (NM_004489)	promoter-TSS (NM_004489)	-169	NM_004489	2874	Hs.438219	NM_004489	ENSG00000132522	GPS2	G protein pathway suppressor 2	protein-coding
UPN11959	chr17	7232619	7233592	chr17:7232619-7233592	1	1	1	1	promoter-TSS (NM_032442)	promoter-TSS (NM_032442)	-467	NM_001005408	84461	Hs.654794	NM_032442	ENSG00000215041	NEURL4	neuralized E3 ubiquitin protein ligase 4	protein-coding
UPN11960	chr17	7253089	7253931	chr17:7253089-7253931	1	0	0	0	exon (NM_014716, exon 20 of 22)	exon (NM_014716, exon 20 of 22)	-1698	NM_001002914	147040	Hs.592112	NM_001002914	ENSG00000213859	KCTD11	potassium channel tetramerization domain containing 11	protein-coding
UPN11961	chr17	7254402	7256444	chr17:7254402-7256444	1	1	1	0	TTS (NM_014716)	TTS (NM_014716)	215	NM_001002914	147040	Hs.592112	NM_001002914	ENSG00000213859	KCTD11	potassium channel tetramerization domain containing 11	protein-coding
UPN11962	chr17	7259930	7260317	chr17:7259930-7260317	1	0	0	0	3' UTR (NM_001320435, exon 7 of 7)	3' UTR (NM_001320435, exon 7 of 7)	1668	NM_198154	339168	Hs.259432	NM_198154	ENSG00000182896	TMEM95	transmembrane protein 95	protein-coding
UPN11963	chr17	7297031	7298361	chr17:7297031-7298361	1	0	0	0	intron (NR_037719, intron 3 of 9)	CpG-10086	466	NM_020360	57048	Hs.534591	NM_020360	ENSG00000187838	PLSCR3	phospholipid scramblase 3	protein-coding
UPN11964	chr17	7306912	7309079	chr17:7306912-7309079	1	1	1	1	promoter-TSS (NR_037719)	promoter-TSS (NR_037719)	-538	NM_152766	254863	Hs.730789	NM_152766	ENSG00000205544	TMEM256	transmembrane protein 256	protein-coding
UPN11965	chr17	7338526	7338809	chr17:7338526-7338809	1	0	0	0	promoter-TSS (NM_001320444)	promoter-TSS (NM_001320444)	-95	NM_178518	284114	Hs.655662	NM_178518	ENSG00000181284	TMEM102	transmembrane protein 102	protein-coding
UPN11966	chr17	7340279	7340648	chr17:7340279-7340648	1	0	0	0	exon (NM_001320444, exon 2 of 2)	exon (NM_001320444, exon 2 of 2)	-1129	NR_130156	2256	Hs.655193	NM_004112	ENSG00000161958	FGF11	fibroblast growth factor 11	protein-coding
UPN11967	chr17	7341330	7341602	chr17:7341330-7341602	1	0	0	0	promoter-TSS (NM_004112)	promoter-TSS (NM_004112)	-126	NR_130156	2256	Hs.655193	NM_004112	ENSG00000161958	FGF11	fibroblast growth factor 11	protein-coding
UPN11968	chr17	7358779	7359360	chr17:7358779-7359360	1	0	0	0	intron (NM_000747, intron 9 of 10)	intron (NM_000747, intron 9 of 10)	10663	NM_000747	1140	Hs.330386	NM_000747	ENSG00000170175	CHRNB1	cholinergic receptor nicotinic beta 1 subunit	protein-coding
UPN11969	chr17	7379172	7379428	chr17:7379172-7379428	1	0	0	0	intron (NM_020899, intron 1 of 3)	L2c|LINE|L2	3644	NM_001128833	57659	Hs.35096	NM_020899	ENSG00000174282	ZBTB4	zinc finger and BTB domain containing 4	protein-coding
UPN11970	chr17	7380709	7383595	chr17:7380709-7383595	1	0	1	0	intron (NM_020899, intron 1 of 3)	intron (NM_020899, intron 1 of 3)	792	NM_001128833	57659	Hs.35096	NM_020899	ENSG00000174282	ZBTB4	zinc finger and BTB domain containing 4	protein-coding
UPN11971	chr17	7386663	7388596	chr17:7386663-7388596	1	1	1	1	promoter-TSS (NM_020899)	promoter-TSS (NM_020899)	-61	NM_020899	57659	Hs.35096	NM_020899	ENSG00000174282	ZBTB4	zinc finger and BTB domain containing 4	protein-coding
UPN11972	chr17	7389552	7389994	chr17:7389552-7389994	0	1	1	0	intron (NM_000937, intron 1 of 28)	L1M5|LINE|L1	2075	NM_000937	5430	Hs.270017	NM_000937		POLR2A	RNA polymerase II subunit A	protein-coding
UPN11973	chr17	7452166	7452861	chr17:7452166-7452861	1	0	0	0	exon (NM_003809, exon 1 of 7)	exon (NM_003809, exon 1 of 7)	138	NR_037146	8742	Hs.54673	NM_003809	ENSG00000239697	TNFSF12	TNF superfamily member 12	protein-coding
UPN11974	chr17	7461103	7462100	chr17:7461103-7462100	1	0	0	0	promoter-TSS (NM_003808)	promoter-TSS (NM_003808)	-8	NM_001198622	8741	Hs.54673	NM_003808	ENSG00000161955	TNFSF13	TNF superfamily member 13	protein-coding
UPN11975	chr17	7463873	7464646	chr17:7463873-7464646	1	0	0	0	non-coding (NR_073490, exon 4 of 4)	non-coding (NR_073490, exon 4 of 4)	-1050	NR_037926	100533955	Hs.129673	NR_037926		SENP3-EIF4A1	SENP3-EIF4A1 readthrough (NMD candidate)	ncRNA
UPN11976	chr17	7464973	7465771	chr17:7464973-7465771	1	0	1	0	promoter-TSS (NR_037926)	promoter-TSS (NR_037926)	63	NM_015670	26168	Hs.513926	NM_015670	ENSG00000161956	SENP3	SUMO specific peptidase 3	protein-coding
UPN11977	chr17	7475484	7477693	chr17:7475484-7477693	1	1	1	1	intron (NM_001204510, intron 1 of 10)	CpG	564	NM_001204510	1973	Hs.129673	NM_001416	ENSG00000161960	EIF4A1	eukaryotic translation initiation factor 4A1	protein-coding
UPN11978	chr17	7485986	7487680	chr17:7485986-7487680	1	1	0	0	promoter-TSS (NM_004870)	promoter-TSS (NM_004870)	3	NR_136403	100996842	Hs.720681	NM_001322800	ENSG00000233223	LOC100996842	uncharacterized LOC100996842	protein-coding
UPN11979	chr17	7492617	7492844	chr17:7492617-7492844	1	0	0	0	exon (NM_006942, exon 1 of 2)	exon (NM_006942, exon 1 of 2)	758	NM_006942	6665	Hs.95582	NM_006942	ENSG00000129194	SOX15	SRY-box 15	protein-coding
UPN11980	chr17	7518137	7518705	chr17:7518137-7518705	1	0	0	0	promoter-TSS (NM_004860)	promoter-TSS (NM_004860)	-206	NM_004860	9513	Hs.52788	NM_004860	ENSG00000129245	FXR2	FMR1 autosomal homolog 2	protein-coding
UPN11981	chr17	7530607	7531418	chr17:7530607-7531418	1	0	1	0	promoter-TSS (NM_001289115)	promoter-TSS (NM_001289115)	182	NM_001320845	112483	Hs.10846	NM_133491	ENSG00000141504	SAT2	spermidine/spermine N1-acetyltransferase family member 2	protein-coding
UPN11982	chr17	7573810	7574158	chr17:7573810-7574158	0	0	0	1	exon (NM_001276697, exon 6 of 7)	exon (NM_001276697, exon 6 of 7)	4827	NM_001126115	7157	Hs.437460	NM_000546	ENSG00000141510	TP53	tumor protein p53	protein-coding
UPN11983	chr17	7576718	7577730	chr17:7576718-7577730	0	0	0	1	intron (NM_000546, intron 7 of 10)	intron (NM_000546, intron 7 of 10)	1587	NM_001126115	7157	Hs.437460	NM_000546	ENSG00000141510	TP53	tumor protein p53	protein-coding
UPN11984	chr17	7578053	7578657	chr17:7578053-7578657	0	0	0	1	intron (NM_000546, intron 5 of 10)	intron (NM_000546, intron 5 of 10)	456	NM_001126115	7157	Hs.437460	NM_000546	ENSG00000141510	TP53	tumor protein p53	protein-coding
UPN11985	chr17	7579210	7579915	chr17:7579210-7579915	0	0	0	1	promoter-TSS (NM_001126117)	promoter-TSS (NM_001126117)	-751	NM_001276698	7157	Hs.437460	NM_000546	ENSG00000141510	TP53	tumor protein p53	protein-coding
UPN11986	chr17	7589186	7592213	chr17:7589186-7592213	1	1	1	1	promoter-TSS (NM_001143992)	promoter-TSS (NM_001143992)	-59	NM_001143991	55135	Hs.408312	NM_018081	ENSG00000141499	WRAP53	WD repeat containing antisense to TP53	protein-coding
UPN11987	chr17	7620418	7620926	chr17:7620418-7620926	1	0	0	0	promoter-TSS (NM_020877)	promoter-TSS (NM_020877)	0	NM_020877	146754	Hs.367649	NM_020877	ENSG00000183914	DNAH2	dynein axonemal heavy chain 2	protein-coding
UPN11988	chr17	7737057	7740571	chr17:7737057-7740571	1	1	1	1	Intergenic	CpG	-4410	NM_001348716	23135	Hs.223678	NM_001080424	ENSG00000132510	KDM6B	lysine demethylase 6B	protein-coding
UPN11989	chr17	7744716	7748375	chr17:7744716-7748375	1	1	0	0	intron (NM_001080424, intron 1 of 21)	CpG	3310	NM_001080424	23135	Hs.223678	NM_001080424	ENSG00000132510	KDM6B	lysine demethylase 6B	protein-coding
UPN11990	chr17	7754757	7755484	chr17:7754757-7755484	1	0	0	0	intron (NM_001080424, intron 17 of 21)	CpG-10115	-3264	NM_001319941	92162	Hs.389669	NM_203411	ENSG00000167874	TMEM88	transmembrane protein 88	protein-coding
UPN11991	chr17	7758718	7759284	chr17:7758718-7759284	1	0	0	0	TTS (NM_001348716)	TTS (NM_001348716)	617	NM_203411	92162	Hs.389669	NM_203411	ENSG00000167874	TMEM88	transmembrane protein 88	protein-coding
UPN11992	chr17	7760105	7761772	chr17:7760105-7761772	1	1	1	1	promoter-TSS (NM_144607)	promoter-TSS (NM_144607)	-107	NM_001330110	124637	Hs.27475	NM_144607	ENSG00000182224	CYB5D1	cytochrome b5 domain containing 1	protein-coding
UPN11993	chr17	7785994	7786260	chr17:7785994-7786260	1	0	0	0	intron (NM_001330111, intron 2 of 4)	intron (NM_001330111, intron 2 of 4)	-1996	NM_001005271	1107	Hs.25601	NM_005852	ENSG00000170004	CHD3	chromodomain helicase DNA binding protein 3	protein-coding
UPN11994	chr17	7788851	7789742	chr17:7788851-7789742	1	0	1	0	promoter-TSS (NM_001330111)	promoter-TSS (NM_001330111)	-590	NM_001330111	84316	Hs.565094	NM_032356	ENSG00000183011	NAA38	N(alpha)-acetyltransferase 38, NatC auxiliary subunit	protein-coding
UPN11995	chr17	7790902	7791543	chr17:7790902-7791543	1	0	0	0	promoter-TSS (NM_005852)	promoter-TSS (NM_005852)	-947	NM_005852	1107	Hs.25601	NM_005852	ENSG00000170004	CHD3	chromodomain helicase DNA binding protein 3	protein-coding
UPN11996	chr17	7792405	7793073	chr17:7792405-7793073	1	0	0	0	intron (NM_001005273, intron 1 of 39)	intron (NM_001005273, intron 1 of 39)	570	NM_001005273	1107	Hs.25601	NM_005852	ENSG00000170004	CHD3	chromodomain helicase DNA binding protein 3	protein-coding
UPN11997	chr17	7818520	7820005	chr17:7818520-7820005	1	1	1	0	exon (NM_001358699, exon 1 of 2)	exon (NM_001358699, exon 1 of 2)	251	NM_001358699	284023	Hs.744470	NM_001358699	ENSG00000179859	RNF227	ring finger protein 227	protein-coding
UPN11998	chr17	7826090	7826525	chr17:7826090-7826525	1	0	0	0	3' UTR (NM_004732, exon 14 of 14)	3' UTR (NM_004732, exon 14 of 14)	6446	NM_004732	9196	Hs.435074	NM_004732	ENSG00000170049	KCNAB3	potassium voltage-gated channel subfamily A regulatory beta subunit 3	protein-coding
UPN11999	chr17	7832846	7833430	chr17:7832846-7833430	1	0	0	0	promoter-TSS (NM_004732)	promoter-TSS (NM_004732)	-385	NM_004732	9196	Hs.435074	NM_004732	ENSG00000170049	KCNAB3	potassium voltage-gated channel subfamily A regulatory beta subunit 3	protein-coding
UPN12000	chr17	7835060	7836487	chr17:7835060-7836487	1	0	0	0	promoter-TSS (NR_030684)	promoter-TSS (NR_030684)	374	NM_001353203	116840	Hs.348012	NM_053051	ENSG00000170037	CNTROB	centrobin, centriole duplication and spindle assembly protein	protein-coding
UPN12001	chr17	7864776	7865210	chr17:7864776-7865210	1	1	0	1	Intergenic	Intergenic	29594	NM_001353203	116840	Hs.348012	NM_053051	ENSG00000170037	CNTROB	centrobin, centriole duplication and spindle assembly protein	protein-coding
UPN12002	chr17	7890401	7891069	chr17:7890401-7891069	1	0	0	1	Intergenic	Intergenic	-15253	NM_000180	3000	Hs.592109	NM_000180	ENSG00000132518	GUCY2D	guanylate cyclase 2D, retinal	protein-coding
UPN12003	chr17	7944596	7944820	chr17:7944596-7944820	0	0	0	1	intron (NM_001141, intron 3 of 13)	intron (NM_001141, intron 3 of 13)	2350	NM_001141	247	Hs.111256	NM_001141	ENSG00000179593	ALOX15B	arachidonate 15-lipoxygenase, type B	protein-coding
UPN12004	chr17	8021630	8024460	chr17:8021630-8024460	1	1	1	1	promoter-TSS (NM_001165960)	promoter-TSS (NM_001165960)	-811	NM_001165960	59344	Hs.232770	NM_021628	ENSG00000179148	ALOXE3	arachidonate lipoxygenase 3	protein-coding
UPN12005	chr17	8026345	8026605	chr17:8026345-8026605	1	0	0	0	intron (NM_001165967, intron 1 of 3)	CpG-10133	935	NM_001165967	84667	Hs.434828	NM_032580	ENSG00000179111	HES7	hes family bHLH transcription factor 7	protein-coding
UPN12006	chr17	8028389	8029450	chr17:8028389-8029450	1	1	1	1	Intergenic	CpG	-1509	NM_032580	84667	Hs.434828	NM_032580	ENSG00000179111	HES7	hes family bHLH transcription factor 7	protein-coding
UPN12007	chr17	8041787	8042991	chr17:8041787-8042991	1	1	1	1	Intergenic	Intergenic	6000	NR_106943	102465532		NR_106943	ENSG00000284117	MIR6883	microRNA 6883	ncRNA
UPN12008	chr17	8054312	8060612	chr17:8054312-8060612	1	1	1	1	Intergenic	Intergenic	-1709	NM_002616	5187	Hs.445534	NM_002616	ENSG00000179094	PER1	period circadian regulator 1	protein-coding
UPN12009	chr17	8062035	8062393	chr17:8062035-8062393	1	0	0	0	TTS (NM_014232)	TTS (NM_014232)	3980	NM_001330125	6844	Hs.25348	NM_014232	ENSG00000220205	VAMP2	vesicle associated membrane protein 2	protein-coding
UPN12010	chr17	8065531	8067100	chr17:8065531-8067100	1	0	0	0	promoter-TSS (NM_014232)	promoter-TSS (NM_014232)	-22	NM_014232	6844	Hs.25348	NM_014232	ENSG00000220205	VAMP2	vesicle associated membrane protein 2	protein-coding
UPN12011	chr17	8067621	8067944	chr17:8067621-8067944	1	0	0	0	Intergenic	Intergenic	-1489	NM_014232	6844	Hs.25348	NM_014232	ENSG00000220205	VAMP2	vesicle associated membrane protein 2	protein-coding
UPN12012	chr17	8076662	8077163	chr17:8076662-8077163	1	1	0	0	non-coding (NR_147092, exon 2 of 2)	non-coding (NR_147092, exon 2 of 2)	2817	NR_147092	84314	Hs.513933	NM_032354	ENSG00000179029	TMEM107	transmembrane protein 107	protein-coding
UPN12013	chr17	8089187	8091307	chr17:8089187-8091307	1	1	1	1	promoter-TSS (NR_039746)	promoter-TSS (NR_039746)	-16	NR_039746	100616406		NR_039746	ENSG00000283160	MIR4521	microRNA 4521	ncRNA
UPN12014	chr17	8091786	8092022	chr17:8091786-8092022	1	0	0	0	3' UTR (NM_017622, exon 1 of 1)	3' UTR (NM_017622, exon 1 of 1)	1641	NR_039746	100616406		NR_039746	ENSG00000283160	MIR4521	microRNA 4521	ncRNA
UPN12015	chr17	8092729	8093883	chr17:8092729-8093883	1	0	1	0	exon (NM_017622, exon 1 of 1)	exon (NM_017622, exon 1 of 1)	258	NM_017622	54785	Hs.129563	NM_017622	ENSG00000196544	BORCS6	BLOC-1 related complex subunit 6	protein-coding
UPN12016	chr17	8095422	8096244	chr17:8095422-8096244	1	0	0	0	Intergenic	MLT1K|LTR|ERVL-MaLR	-2269	NM_017622	54785	Hs.129563	NM_017622	ENSG00000196544	BORCS6	BLOC-1 related complex subunit 6	protein-coding
UPN12017	chr17	8123997	8127229	chr17:8123997-8127229	1	1	1	1	non-coding (NR_026951, exon 2 of 3)	non-coding (NR_026951, exon 2 of 3)	1748	NR_026951	284029	Hs.121692	NM_173621	ENSG00000178977	LINC00324	long intergenic non-protein coding RNA 324	ncRNA
UPN12018	chr17	8129334	8130681	chr17:8129334-8130681	1	1	1	1	non-coding (NR_046431, exon 22 of 22)	non-coding (NR_046431, exon 22 of 22)	-2646	NR_026951	284029	Hs.121692	NM_173621	ENSG00000178977	LINC00324	long intergenic non-protein coding RNA 324	ncRNA
UPN12019	chr17	8150850	8151594	chr17:8150850-8151594	1	0	1	0	intron (NM_025099, intron 1 of 22)	CpG	191	NR_046431	80169	Hs.156055	NM_025099	ENSG00000178971	CTC1	CST telomere replication complex component 1	protein-coding
UPN12020	chr17	8152193	8152853	chr17:8152193-8152853	1	1	0	0	promoter-TSS (NM_012393)	promoter-TSS (NM_012393)	-73	NM_012393	5198	Hs.573976	NM_012393	ENSG00000178921	PFAS	phosphoribosylformylglycinamidine synthase	protein-coding
UPN12021	chr17	8191594	8192458	chr17:8191594-8192458	1	0	0	0	promoter-TSS (NM_016492)	promoter-TSS (NM_016492)	57	NM_001177801	29098	Hs.408233	NM_016492	ENSG00000108961	RANGRF	RAN guanine nucleotide release factor	protein-coding
UPN12022	chr17	8198683	8199170	chr17:8198683-8199170	1	1	0	0	promoter-TSS (NM_001320872)	promoter-TSS (NM_001320872)	-265	NR_135483	399512	Hs.118918	NM_201520	ENSG00000125434	SLC25A35	solute carrier family 25 member 35	protein-coding
UPN12023	chr17	8279807	8280181	chr17:8279807-8280181	1	0	0	0	promoter-TSS (NM_001304947)	promoter-TSS (NM_001304947)	35	NM_001304947	124751	Hs.304604	NM_213597	ENSG00000184619	KRBA2	KRAB-A domain containing 2	protein-coding
UPN12024	chr17	8286418	8287240	chr17:8286418-8287240	1	1	1	0	promoter-TSS (NM_001315531)	promoter-TSS (NM_001315531)	-261	NM_000987	6154	Hs.482144	NM_000987	ENSG00000161970	RPL26	ribosomal protein L26	protein-coding
UPN12025	chr17	8287944	8288650	chr17:8287944-8288650	0	0	1	0	Intergenic	L2a|LINE|L2	-1729	NM_000987	6154	Hs.482144	NM_000987	ENSG00000161970	RPL26	ribosomal protein L26	protein-coding
UPN12026	chr17	8313625	8313837	chr17:8313625-8313837	1	0	0	0	Intergenic	Intergenic	-12587	NM_001146684	643904	Hs.526550	NM_001146684	ENSG00000189051	RNF222	ring finger protein 222	protein-coding
UPN12027	chr17	8334253	8334744	chr17:8334253-8334744	1	0	0	0	Intergenic	Intergenic	-4672	NM_030808	81565	Hs.372123	NM_030808	ENSG00000166579	NDEL1	nudE neurodevelopment protein 1 like 1	protein-coding
UPN12028	chr17	8338876	8339886	chr17:8338876-8339886	1	0	1	0	intron (NM_001025579, intron 1 of 9)	CpG	211	NM_001330129	81565	Hs.372123	NM_030808	ENSG00000166579	NDEL1	nudE neurodevelopment protein 1 like 1	protein-coding
UPN12029	chr17	8382678	8383217	chr17:8382678-8383217	1	0	0	0	intron (NM_005964, intron 38 of 40)	intron (NM_005964, intron 38 of 40)	43777	NM_001330129	81565	Hs.372123	NM_030808	ENSG00000166579	NDEL1	nudE neurodevelopment protein 1 like 1	protein-coding
UPN12030	chr17	8532921	8533453	chr17:8532921-8533453	1	0	0	0	intron (NM_005964, intron 1 of 40)	CpG	892	NM_001256012	4628	Hs.16355	NM_005964	ENSG00000133026	MYH10	myosin heavy chain 10	protein-coding
UPN12031	chr17	8534033	8534967	chr17:8534033-8534967	1	1	0	0	promoter-TSS (NM_001256095)	promoter-TSS (NM_001256095)	-421	NM_005964	4628	Hs.16355	NM_005964	ENSG00000133026	MYH10	myosin heavy chain 10	protein-coding
UPN12032	chr17	8577026	8577322	chr17:8577026-8577322	1	0	0	0	Intergenic	Intergenic	-43095	NM_005964	4628	Hs.16355	NM_005964	ENSG00000133026	MYH10	myosin heavy chain 10	protein-coding
UPN12033	chr17	8578027	8578372	chr17:8578027-8578372	1	0	0	0	Intergenic	Intergenic	-44120	NM_005964	4628	Hs.16355	NM_005964	ENSG00000133026	MYH10	myosin heavy chain 10	protein-coding
UPN12034	chr17	8584778	8585079	chr17:8584778-8585079	1	0	0	0	Intergenic	Intergenic	-50849	NM_005964	4628	Hs.16355	NM_005964	ENSG00000133026	MYH10	myosin heavy chain 10	protein-coding
UPN12035	chr17	8600484	8601012	chr17:8600484-8601012	1	0	0	0	Intergenic	Intergenic	47406	NM_001158261	146849	Hs.121438	NM_144681	ENSG00000161973	CCDC42	coiled-coil domain containing 42	protein-coding
UPN12036	chr17	8601767	8602416	chr17:8601767-8602416	1	0	0	0	Intergenic	Intergenic	46063	NM_001158261	146849	Hs.121438	NM_144681	ENSG00000161973	CCDC42	coiled-coil domain containing 42	protein-coding
UPN12037	chr17	8611444	8611658	chr17:8611444-8611658	1	0	0	0	Intergenic	Intergenic	36603	NM_001158261	146849	Hs.121438	NM_144681	ENSG00000161973	CCDC42	coiled-coil domain containing 42	protein-coding
UPN12038	chr17	8649058	8649563	chr17:8649058-8649563	1	1	0	0	Intergenic	CpG	-1156	NM_144681	146849	Hs.121438	NM_144681	ENSG00000161973	CCDC42	coiled-coil domain containing 42	protein-coding
UPN12039	chr17	8924299	8924703	chr17:8924299-8924703	1	0	0	0	promoter-TSS (NM_004822)	promoter-TSS (NM_004822)	-358	NM_004822	9423	Hs.660885	NM_004822	ENSG00000065320	NTN1	netrin 1	protein-coding
UPN12040	chr17	8948335	8948986	chr17:8948335-8948986	1	0	0	0	intron (NM_004822, intron 2 of 6)	intron (NM_004822, intron 2 of 6)	23801	NM_004822	9423	Hs.660885	NM_004822	ENSG00000065320	NTN1	netrin 1	protein-coding
UPN12041	chr17	9018775	9019292	chr17:9018775-9019292	1	0	0	0	intron (NM_004822, intron 2 of 6)	CpG	63402	NR_110828	101928266	Hs.639880	NR_110828	ENSG00000262966	LOC101928266	uncharacterized LOC101928266	ncRNA
UPN12042	chr17	9120575	9120938	chr17:9120575-9120938	0	0	1	1	intron (NM_004822, intron 5 of 6)	L1ME4a|LINE|L1	-38321	NR_110828	101928266	Hs.639880	NR_110828	ENSG00000262966	LOC101928266	uncharacterized LOC101928266	ncRNA
UPN12043	chr17	9121280	9121528	chr17:9121280-9121528	1	0	0	0	intron (NM_004822, intron 5 of 6)	MER5B|DNA|hAT-Charlie	-38969	NR_110828	101928266	Hs.639880	NR_110828	ENSG00000262966	LOC101928266	uncharacterized LOC101928266	ncRNA
UPN12044	chr17	9131672	9132285	chr17:9131672-9132285	1	1	0	1	intron (NM_004822, intron 6 of 6)	intron (NM_004822, intron 6 of 6)	-49543	NR_110828	101928266	Hs.639880	NR_110828	ENSG00000262966	LOC101928266	uncharacterized LOC101928266	ncRNA
UPN12045	chr17	9135455	9136607	chr17:9135455-9136607	1	0	0	0	intron (NM_004822, intron 6 of 6)	intron (NM_004822, intron 6 of 6)	-53596	NR_110828	101928266	Hs.639880	NR_110828	ENSG00000262966	LOC101928266	uncharacterized LOC101928266	ncRNA
UPN12046	chr17	9142675	9144686	chr17:9142675-9144686	1	0	1	0	3' UTR (NM_004822, exon 7 of 7)	3' UTR (NM_004822, exon 7 of 7)	-61245	NR_110828	101928266	Hs.639880	NR_110828	ENSG00000262966	LOC101928266	uncharacterized LOC101928266	ncRNA
UPN12047	chr17	9145022	9145223	chr17:9145022-9145223	1	0	0	0	3' UTR (NM_004822, exon 7 of 7)	3' UTR (NM_004822, exon 7 of 7)	-62687	NR_110828	101928266	Hs.639880	NR_110828	ENSG00000262966	LOC101928266	uncharacterized LOC101928266	ncRNA
UPN12048	chr17	9189032	9189307	chr17:9189032-9189307	0	0	0	1	intron (NM_004853, intron 7 of 7)	intron (NM_004853, intron 7 of 7)	-106734	NR_110828	101928266	Hs.639880	NR_110828	ENSG00000262966	LOC101928266	uncharacterized LOC101928266	ncRNA
UPN12049	chr17	9189454	9189892	chr17:9189454-9189892	0	1	0	0	intron (NM_004853, intron 7 of 7)	intron (NM_004853, intron 7 of 7)	-107238	NR_110828	101928266	Hs.639880	NR_110828	ENSG00000262966	LOC101928266	uncharacterized LOC101928266	ncRNA
UPN12050	chr17	9335776	9336292	chr17:9335776-9336292	0	1	1	1	intron (NM_004853, intron 6 of 7)	intron (NM_004853, intron 6 of 7)	143241	NR_033656	9482	Hs.431109	NM_004853	ENSG00000170310	STX8	syntaxin 8	protein-coding
UPN12051	chr17	9389351	9389569	chr17:9389351-9389569	0	0	1	0	intron (NM_004853, intron 6 of 7)	L1MC4|LINE|L1	89815	NR_033656	9482	Hs.431109	NM_004853	ENSG00000170310	STX8	syntaxin 8	protein-coding
UPN12052	chr17	9479020	9479391	chr17:9479020-9479391	1	0	0	0	promoter-TSS (NM_001080556)	promoter-TSS (NM_001080556)	70	NR_033656	9482	Hs.431109	NM_004853	ENSG00000170310	STX8	syntaxin 8	protein-coding
UPN12053	chr17	9479935	9480398	chr17:9479935-9480398	1	0	0	0	promoter-TSS (NR_033656)	promoter-TSS (NR_033656)	222	NM_001080556	146845	Hs.232270	NM_145054	ENSG00000166596	CFAP52	cilia and flagella associated protein 52	protein-coding
UPN12054	chr17	9733279	9733578	chr17:9733279-9733578	0	1	0	0	intron (NM_004246, intron 1 of 12)	intron (NM_004246, intron 1 of 12)	4560	NM_004246	9340	Hs.248202	NM_004246	ENSG00000065325	GLP2R	glucagon like peptide 2 receptor	protein-coding
UPN12055	chr17	9741144	9741603	chr17:9741144-9741603	1	1	0	1	intron (NM_004246, intron 3 of 12)	intron (NM_004246, intron 3 of 12)	12505	NM_004246	9340	Hs.248202	NM_004246	ENSG00000065325	GLP2R	glucagon like peptide 2 receptor	protein-coding
UPN12056	chr17	9745530	9745856	chr17:9745530-9745856	0	1	0	0	intron (NM_004246, intron 3 of 12)	intron (NM_004246, intron 3 of 12)	16825	NM_004246	9340	Hs.248202	NM_004246	ENSG00000065325	GLP2R	glucagon like peptide 2 receptor	protein-coding
UPN12057	chr17	9778840	9779084	chr17:9778840-9779084	0	0	0	1	intron (NM_004246, intron 10 of 12)	intron (NM_004246, intron 10 of 12)	29722	NM_002903	5957	Hs.80539	NM_002903	ENSG00000109047	RCVRN	recoverin	protein-coding
UPN12058	chr17	9802661	9803027	chr17:9802661-9803027	1	0	0	0	intron (NM_002903, intron 2 of 2)	intron (NM_002903, intron 2 of 2)	5840	NM_002903	5957	Hs.80539	NM_002903	ENSG00000109047	RCVRN	recoverin	protein-coding
UPN12059	chr17	9804159	9804474	chr17:9804159-9804474	0	0	0	1	exon (NM_002903, exon 2 of 3)	exon (NM_002903, exon 2 of 3)	4368	NM_002903	5957	Hs.80539	NM_002903	ENSG00000109047	RCVRN	recoverin	protein-coding
UPN12060	chr17	9872504	9872834	chr17:9872504-9872834	0	0	1	0	intron (NM_001130831, intron 4 of 13)	intron (NM_001130831, intron 4 of 13)	-9903	NM_003644	8522	Hs.462214	NM_003644	ENSG00000007237	GAS7	growth arrest specific 7	protein-coding
UPN12061	chr17	9963167	9963424	chr17:9963167-9963424	1	0	0	0	intron (NM_201433, intron 1 of 13)	intron (NM_201433, intron 1 of 13)	-23231	NM_201432	8522	Hs.462214	NM_003644	ENSG00000007237	GAS7	growth arrest specific 7	protein-coding
UPN12062	chr17	9989324	9989866	chr17:9989324-9989866	1	0	0	0	intron (NM_201433, intron 1 of 13)	intron (NM_201433, intron 1 of 13)	-49531	NM_201432	8522	Hs.462214	NM_003644	ENSG00000007237	GAS7	growth arrest specific 7	protein-coding
UPN12063	chr17	9992558	9992969	chr17:9992558-9992969	1	1	0	0	intron (NM_201433, intron 1 of 13)	L4|LINE|RTE	-52699	NM_201432	8522	Hs.462214	NM_003644	ENSG00000007237	GAS7	growth arrest specific 7	protein-coding
UPN12064	chr17	9994325	9994693	chr17:9994325-9994693	0	0	1	0	intron (NM_201433, intron 1 of 13)	L1MB5|LINE|L1	-54445	NM_201432	8522	Hs.462214	NM_003644	ENSG00000007237	GAS7	growth arrest specific 7	protein-coding
UPN12065	chr17	9998554	9999358	chr17:9998554-9999358	1	0	0	0	intron (NM_201433, intron 1 of 13)	AluSc5|SINE|Alu	-58892	NM_201432	8522	Hs.462214	NM_003644	ENSG00000007237	GAS7	growth arrest specific 7	protein-coding
UPN12066	chr17	10008839	10009197	chr17:10008839-10009197	1	0	0	0	intron (NM_201433, intron 1 of 13)	L2c|LINE|L2	-68954	NM_201432	8522	Hs.462214	NM_003644	ENSG00000007237	GAS7	growth arrest specific 7	protein-coding
UPN12067	chr17	10017596	10019256	chr17:10017596-10019256	1	1	1	1	intron (NM_201433, intron 1 of 13)	intron (NM_201433, intron 1 of 13)	-78362	NM_201432	8522	Hs.462214	NM_003644	ENSG00000007237	GAS7	growth arrest specific 7	protein-coding
UPN12068	chr17	10028915	10029564	chr17:10028915-10029564	1	0	1	1	intron (NM_201433, intron 1 of 13)	intron (NM_201433, intron 1 of 13)	72629	NM_201433	8522	Hs.462214	NM_003644	ENSG00000007237	GAS7	growth arrest specific 7	protein-coding
UPN12069	chr17	10031170	10031866	chr17:10031170-10031866	1	0	1	0	intron (NM_201433, intron 1 of 13)	intron (NM_201433, intron 1 of 13)	70350	NM_201433	8522	Hs.462214	NM_003644	ENSG00000007237	GAS7	growth arrest specific 7	protein-coding
UPN12070	chr17	10113133	10113866	chr17:10113133-10113866	0	1	0	1	Intergenic	Intergenic	-11631	NM_201433	8522	Hs.462214	NM_003644	ENSG00000007237	GAS7	growth arrest specific 7	protein-coding
UPN12071	chr17	10147534	10147955	chr17:10147534-10147955	1	0	0	1	Intergenic	Intergenic	-45876	NM_201433	8522	Hs.462214	NM_003644	ENSG00000007237	GAS7	growth arrest specific 7	protein-coding
UPN12072	chr17	10168800	10169074	chr17:10168800-10169074	0	0	1	0	Intergenic	Intergenic	-67069	NM_201433	8522	Hs.462214	NM_003644	ENSG00000007237	GAS7	growth arrest specific 7	protein-coding
UPN12073	chr17	10243267	10243560	chr17:10243267-10243560	0	0	0	1	intron (NM_003802, intron 18 of 40)	intron (NM_003802, intron 18 of 40)	32909	NM_003802	8735	Hs.711142	NM_003802	ENSG00000006788	MYH13	myosin heavy chain 13	protein-coding
UPN12074	chr17	10283955	10284258	chr17:10283955-10284258	0	1	1	1	Intergenic	Intergenic	-2343	NR_125367	100128560	Hs.661174	NR_125367		MYHAS	myosin heavy chain gene cluster antisense RNA	ncRNA
UPN12075	chr17	10585494	10585697	chr17:10585494-10585697	0	0	1	0	intron (NM_004589, intron 5 of 5)	intron (NM_004589, intron 5 of 5)	15290	NM_004589	6341	Hs.14511	NM_004589	ENSG00000133028	SCO1	SCO1, cytochrome c oxidase assembly protein	protein-coding
UPN12076	chr17	10600523	10601357	chr17:10600523-10601357	1	1	0	0	promoter-TSS (NM_004589)	promoter-TSS (NM_004589)	13	NM_020233	56985	Hs.47668	NM_020233	ENSG00000170222	ADPRM	ADP-ribose/CDP-alcohol diphosphatase, manganese dependent	protein-coding
UPN12077	chr17	10632698	10633529	chr17:10632698-10633529	1	0	0	0	promoter-TSS (NR_073455)	promoter-TSS (NR_073455)	19	NR_073457	101101775	Hs.569782	NR_073455	ENSG00000263400	TMEM220-AS1	TMEM220 antisense RNA 1	ncRNA
UPN12078	chr17	10748543	10748742	chr17:10748543-10748742	1	0	0	0	Intergenic	Intergenic	-7224	NM_001101387	644139	Hs.553909	NM_001101387	ENSG00000233670	PIRT	phosphoinositide interacting regulator of transient receptor potential channels	protein-coding
UPN12079	chr17	11143390	11143768	chr17:11143390-11143768	1	0	0	0	Intergenic	CpG	-1161	NM_001173461	388336	Hs.592124	NM_175903	ENSG00000188803	SHISA6	shisa family member 6	protein-coding
UPN12080	chr17	11201993	11202730	chr17:11201993-11202730	0	1	1	1	intron (NM_001173461, intron 2 of 3)	intron (NM_001173461, intron 2 of 3)	57621	NM_207386	388336	Hs.592124	NM_175903	ENSG00000188803	SHISA6	shisa family member 6	protein-coding
UPN12081	chr17	11204144	11204765	chr17:11204144-11204765	0	0	1	1	intron (NM_001173461, intron 2 of 3)	intron (NM_001173461, intron 2 of 3)	59714	NM_207386	388336	Hs.592124	NM_175903	ENSG00000188803	SHISA6	shisa family member 6	protein-coding
UPN12082	chr17	11205580	11205846	chr17:11205580-11205846	0	0	0	1	intron (NM_001173461, intron 2 of 3)	MIR3|SINE|MIR	60973	NM_207386	388336	Hs.592124	NM_175903	ENSG00000188803	SHISA6	shisa family member 6	protein-coding
UPN12083	chr17	11207981	11208295	chr17:11207981-11208295	0	1	0	1	intron (NM_001173461, intron 2 of 3)	intron (NM_001173461, intron 2 of 3)	63398	NM_207386	388336	Hs.592124	NM_175903	ENSG00000188803	SHISA6	shisa family member 6	protein-coding
UPN12084	chr17	11252243	11252462	chr17:11252243-11252462	0	1	0	0	intron (NM_001173461, intron 2 of 3)	intron (NM_001173461, intron 2 of 3)	107612	NM_207386	388336	Hs.592124	NM_175903	ENSG00000188803	SHISA6	shisa family member 6	protein-coding
UPN12085	chr17	11297055	11297338	chr17:11297055-11297338	0	0	1	1	intron (NM_001173462, intron 3 of 4)	L2b|LINE|L2	152456	NM_207386	388336	Hs.592124	NM_175903	ENSG00000188803	SHISA6	shisa family member 6	protein-coding
UPN12086	chr17	11388902	11389552	chr17:11388902-11389552	1	0	1	1	intron (NM_001173462, intron 3 of 4)	intron (NM_001173462, intron 3 of 4)	-112521	NM_001372	1770	Hs.567259	NM_001372	ENSG00000007174	DNAH9	dynein axonemal heavy chain 9	protein-coding
UPN12087	chr17	11501548	11502588	chr17:11501548-11502588	1	1	0	0	exon (NM_001372, exon 1 of 69)	exon (NM_001372, exon 1 of 69)	320	NM_001372	1770	Hs.567259	NM_001372	ENSG00000007174	DNAH9	dynein axonemal heavy chain 9	protein-coding
UPN12088	chr17	11511648	11512210	chr17:11511648-11512210	1	1	1	1	intron (NM_001372, intron 2 of 68)	intron (NM_001372, intron 2 of 68)	10181	NM_001372	1770	Hs.567259	NM_001372	ENSG00000007174	DNAH9	dynein axonemal heavy chain 9	protein-coding
UPN12089	chr17	11900348	11901156	chr17:11900348-11901156	1	1	0	0	promoter-TSS (NM_001303282)	promoter-TSS (NM_001303282)	-63	NM_144680	7566	Hs.370473	NM_144680	ENSG00000154957	ZNF18	zinc finger protein 18	protein-coding
UPN12090	chr17	11923954	11924327	chr17:11923954-11924327	1	0	0	0	promoter-TSS (NM_003010)	promoter-TSS (NM_003010)	5	NM_001281435	6416	Hs.514681	NM_003010	ENSG00000065559	MAP2K4	mitogen-activated protein kinase kinase 4	protein-coding
UPN12091	chr17	12222098	12222360	chr17:12222098-12222360	0	0	0	1	Intergenic	Intergenic	-231056	NR_034145	284034	Hs.376614	NR_034144	ENSG00000179136	LINC00670	long intergenic non-protein coding RNA 670	ncRNA
UPN12092	chr17	12223440	12223655	chr17:12223440-12223655	0	1	0	0	Intergenic	MIR|SINE|MIR	-229738	NR_034145	284034	Hs.376614	NR_034144	ENSG00000179136	LINC00670	long intergenic non-protein coding RNA 670	ncRNA
UPN12093	chr17	12252576	12252860	chr17:12252576-12252860	1	0	0	0	Intergenic	MLT1J1|LTR|ERVL-MaLR	-200567	NR_034145	284034	Hs.376614	NR_034144	ENSG00000179136	LINC00670	long intergenic non-protein coding RNA 670	ncRNA
UPN12094	chr17	12269092	12269740	chr17:12269092-12269740	1	0	0	1	Intergenic	Intergenic	-183869	NR_034145	284034	Hs.376614	NR_034144	ENSG00000179136	LINC00670	long intergenic non-protein coding RNA 670	ncRNA
UPN12095	chr17	12294634	12295006	chr17:12294634-12295006	0	1	0	1	Intergenic	Intergenic	-158465	NR_034145	284034	Hs.376614	NR_034144	ENSG00000179136	LINC00670	long intergenic non-protein coding RNA 670	ncRNA
UPN12096	chr17	12301976	12302255	chr17:12301976-12302255	0	1	1	1	Intergenic	Intergenic	-151170	NR_034145	284034	Hs.376614	NR_034144	ENSG00000179136	LINC00670	long intergenic non-protein coding RNA 670	ncRNA
UPN12097	chr17	12318415	12318916	chr17:12318415-12318916	1	0	1	1	Intergenic	Intergenic	-134620	NR_034145	284034	Hs.376614	NR_034144	ENSG00000179136	LINC00670	long intergenic non-protein coding RNA 670	ncRNA
UPN12098	chr17	12366390	12366804	chr17:12366390-12366804	1	1	1	0	Intergenic	Intergenic	-86688	NR_034145	284034	Hs.376614	NR_034144	ENSG00000179136	LINC00670	long intergenic non-protein coding RNA 670	ncRNA
UPN12099	chr17	12416122	12416609	chr17:12416122-12416609	0	0	1	1	Intergenic	Intergenic	-36920	NR_034145	284034	Hs.376614	NR_034144	ENSG00000179136	LINC00670	long intergenic non-protein coding RNA 670	ncRNA
UPN12100	chr17	12451241	12451554	chr17:12451241-12451554	0	0	1	1	Intergenic	Intergenic	-1888	NR_034145	284034	Hs.376614	NR_034144	ENSG00000179136	LINC00670	long intergenic non-protein coding RNA 670	ncRNA
UPN12101	chr17	12526131	12526587	chr17:12526131-12526587	0	1	1	1	intron (NR_034145, intron 3 of 3)	intron (NR_034145, intron 3 of 3)	-42848	NM_001146312	93649	Hs.462257	NM_153604	ENSG00000141052	MYOCD	myocardin	protein-coding
UPN12102	chr17	12594483	12594682	chr17:12594483-12594682	0	0	0	1	intron (NR_104605, intron 2 of 2)	intron (NR_104605, intron 2 of 2)	14870	NR_104605	101928418	Hs.620346	NR_104605	ENSG00000227274	LOC101928418	uncharacterized LOC101928418	ncRNA
UPN12103	chr17	12692730	12692981	chr17:12692730-12692981	1	0	0	0	promoter-TSS (NM_001321168)	promoter-TSS (NM_001321168)	26	NM_001321166	9912	Hs.499758	NM_014859	ENSG00000006740	ARHGAP44	Rho GTPase activating protein 44	protein-coding
UPN12104	chr17	12921102	12921672	chr17:12921102-12921672	1	0	0	0	promoter-TSS (NM_001165962)	promoter-TSS (NM_001165962)	-6	NM_018127	60528	Hs.434232	NM_018127	ENSG00000006744	ELAC2	elaC ribonuclease Z 2	protein-coding
UPN12105	chr17	13278036	13278257	chr17:13278036-13278257	0	1	0	0	Intergenic	Intergenic	-68069	NR_146885	105371541		NR_146885	ENSG00000234634	LINC02093	long intergenic non-protein coding RNA 2093	ncRNA
UPN12106	chr17	13444281	13444483	chr17:13444281-13444483	0	0	1	0	intron (NM_006042, intron 1 of 1)	intron (NM_006042, intron 1 of 1)	60877	NM_006042	9955	Hs.462270	NM_006042	ENSG00000153976	HS3ST3A1	heparan sulfate-glucosamine 3-sulfotransferase 3A1	protein-coding
UPN12107	chr17	13447326	13447982	chr17:13447326-13447982	1	1	1	1	intron (NM_006042, intron 1 of 1)	intron (NM_006042, intron 1 of 1)	57605	NM_006042	9955	Hs.462270	NM_006042	ENSG00000153976	HS3ST3A1	heparan sulfate-glucosamine 3-sulfotransferase 3A1	protein-coding
UPN12108	chr17	13679764	13679965	chr17:13679764-13679965	0	0	1	0	Intergenic	Intergenic	-174605	NM_006042	9955	Hs.462270	NM_006042	ENSG00000153976	HS3ST3A1	heparan sulfate-glucosamine 3-sulfotransferase 3A1	protein-coding
UPN12109	chr17	13972599	13973087	chr17:13972599-13973087	1	0	0	0	promoter-TSS (NR_049718)	promoter-TSS (NR_049718)	-68	NR_049718	100874058	Hs.720411	NR_049718	ENSG00000236088	COX10-AS1	COX10 antisense RNA 1	ncRNA
UPN12110	chr17	14204096	14204443	chr17:14204096-14204443	1	0	0	0	promoter-TSS (NM_006041)	promoter-TSS (NM_006041)	-98	NR_130138	9953	Hs.48384	NM_006041	ENSG00000125430	HS3ST3B1	heparan sulfate-glucosamine 3-sulfotransferase 3B1	protein-coding
UPN12111	chr17	14525883	14526559	chr17:14525883-14526559	1	0	1	1	Intergenic	Intergenic	319164	NR_026880	84815	Hs.597458	NM_032729	ENSG00000266709	MGC12916	uncharacterized protein MGC12916	ncRNA
UPN12112	chr17	15163825	15164970	chr17:15163825-15164970	1	1	1	0	promoter-TSS (NM_153322)	promoter-TSS (NM_153322)	-236	NM_153322	5376	Hs.372031	NM_000304	ENSG00000109099	PMP22	peripheral myelin protein 22	protein-coding
UPN12113	chr17	15165298	15167011	chr17:15165298-15167011	1	1	1	1	promoter-TSS (NM_001281455)	promoter-TSS (NM_001281455)	-248	NM_001281455	5376	Hs.372031	NM_000304	ENSG00000109099	PMP22	peripheral myelin protein 22	protein-coding
UPN12114	chr17	15210991	15211353	chr17:15210991-15211353	1	0	0	0	intron (NM_031898, intron 8 of 8)	intron (NM_031898, intron 8 of 8)	33786	NM_031898	64518	Hs.414648	NM_031898	ENSG00000125409	TEKT3	tektin 3	protein-coding
UPN12115	chr17	15244663	15245160	chr17:15244663-15245160	1	0	0	0	promoter-TSS (NM_031898)	promoter-TSS (NM_031898)	47	NM_031898	64518	Hs.414648	NM_031898	ENSG00000125409	TEKT3	tektin 3	protein-coding
UPN12116	chr17	15254593	15254859	chr17:15254593-15254859	0	0	0	1	Intergenic	Intergenic	-9768	NM_031898	64518	Hs.414648	NM_031898	ENSG00000125409	TEKT3	tektin 3	protein-coding
UPN12117	chr17	15280683	15281360	chr17:15280683-15281360	0	0	1	1	Intergenic	Intergenic	-36063	NM_031898	64518	Hs.414648	NM_031898	ENSG00000125409	TEKT3	tektin 3	protein-coding
UPN12118	chr17	15312842	15313474	chr17:15312842-15313474	1	1	0	1	Intergenic	Intergenic	57767	NM_001204477	284040	Hs.164595	NM_173622	ENSG00000239704	CDRT4	CMT1A duplicated region transcript 4	protein-coding
UPN12119	chr17	15337813	15338251	chr17:15337813-15338251	0	0	1	0	Intergenic	LTR88b|LTR|Gypsy?	32893	NM_001204477	284040	Hs.164595	NM_173622	ENSG00000239704	CDRT4	CMT1A duplicated region transcript 4	protein-coding
UPN12120	chr17	15360509	15360968	chr17:15360509-15360968	1	0	1	0	intron (NM_001204477, intron 1 of 3)	intron (NM_001204477, intron 1 of 3)	10187	NM_001204477	284040	Hs.164595	NM_173622	ENSG00000239704	CDRT4	CMT1A duplicated region transcript 4	protein-coding
UPN12121	chr17	15405683	15406511	chr17:15405683-15406511	1	0	0	0	3' UTR (NM_145301, exon 6 of 6)	3' UTR (NM_145301, exon 6 of 6)	-31947	NR_146601	94145	Hs.697356	NR_146601		CDRT3	CMT1A duplicated region transcript 3	ncRNA
UPN12122	chr17	15602764	15603075	chr17:15602764-15603075	1	0	0	0	promoter-TSS (NM_001288644)	promoter-TSS (NM_001288644)	28	NM_020652	57335	Hs.585799	NM_020652	ENSG00000187607	ZNF286A	zinc finger protein 286A	protein-coding
UPN12123	chr17	15824054	15824327	chr17:15824054-15824327	0	0	1	0	Intergenic	Intergenic	-24041	NM_000676	136	Hs.167046	NM_000676	ENSG00000170425	ADORA2B	adenosine A2b receptor	protein-coding
UPN12124	chr17	15901985	15902184	chr17:15901985-15902184	1	0	0	0	promoter-TSS (NM_017775)	promoter-TSS (NM_017775)	-610	NM_017775	54902	Hs.462316	NM_017775	ENSG00000011295	TTC19	tetratricopeptide repeat domain 19	protein-coding
UPN12125	chr17	15902476	15903532	chr17:15902476-15903532	1	1	1	0	promoter-TSS (NM_001042698)	promoter-TSS (NM_001042698)	2	NM_001042698	125150	Hs.593985	NM_001042697	ENSG00000214941	ZSWIM7	zinc finger SWIM-type containing 7	protein-coding
UPN12126	chr17	15950489	15950758	chr17:15950489-15950758	0	1	0	0	intron (NM_006311, intron 41 of 45)	intron (NM_006311, intron 41 of 45)	-47617	NM_001042697	125150	Hs.593985	NM_001042697	ENSG00000214941	ZSWIM7	zinc finger SWIM-type containing 7	protein-coding
UPN12127	chr17	15962361	15963114	chr17:15962361-15963114	1	1	1	1	intron (NM_001190440, intron 36 of 44)	intron (NM_001190440, intron 36 of 44)	-59731	NM_001042697	125150	Hs.593985	NM_001042697	ENSG00000214941	ZSWIM7	zinc finger SWIM-type containing 7	protein-coding
UPN12128	chr17	15988729	15989005	chr17:15988729-15989005	0	0	0	1	intron (NM_006311, intron 23 of 45)	L1ME2z|LINE|L1	67643	NR_145787	109623477		NR_145787		SNORD163	small nucleolar RNA, C/D box 163	snoRNA
UPN12129	chr17	16009784	16010009	chr17:16009784-16010009	1	0	0	0	intron (NM_001190438, intron 16 of 18)	Charlie24|DNA|hAT-Charlie	46614	NR_145787	109623477		NR_145787		SNORD163	small nucleolar RNA, C/D box 163	snoRNA
UPN12130	chr17	16010737	16010943	chr17:16010737-16010943	1	0	0	0	intron (NM_001190438, intron 16 of 18)	MLT1B|LTR|ERVL-MaLR	45670	NR_145787	109623477		NR_145787		SNORD163	small nucleolar RNA, C/D box 163	snoRNA
UPN12131	chr17	16118349	16119684	chr17:16118349-16119684	1	1	0	0	promoter-TSS (NM_006311)	promoter-TSS (NM_006311)	-142	NM_006311	9611	Hs.462323	NM_006311	ENSG00000141027	NCOR1	nuclear receptor corepressor 1	protein-coding
UPN12132	chr17	16120229	16120748	chr17:16120229-16120748	1	0	0	0	promoter-TSS (NM_004278)	promoter-TSS (NM_004278)	-21	NM_004278	9487	Hs.499793	NM_004278	ENSG00000108474	PIGL	phosphatidylinositol glycan anchor biosynthesis class L	protein-coding
UPN12133	chr17	16189090	16190534	chr17:16189090-16190534	1	1	0	1	intron (NM_004278, intron 2 of 6)	intron (NM_004278, intron 2 of 6)	4484	NR_031698	100302124		NR_031698	ENSG00000221355	MIR1288	microRNA 1288	ncRNA
UPN12134	chr17	16283762	16284703	chr17:16283762-16284703	1	1	0	0	promoter-TSS (NM_001281719)	promoter-TSS (NM_001281719)	121	NM_018955	7314	Hs.356190	NM_018955	ENSG00000170315	UBB	ubiquitin B	protein-coding
UPN12135	chr17	16341824	16342523	chr17:16341824-16342523	1	1	0	0	promoter-TSS (NR_027176)	promoter-TSS (NR_027176)	-128	NR_027166	125144	Hs.368934	NM_152350	ENSG00000175061	LRRC75A-AS1	LRRC75A antisense RNA 1	ncRNA
UPN12136	chr17	16356597	16356898	chr17:16356597-16356898	1	0	0	0	intron (NM_001113567, intron 2 of 3)	intron (NM_001113567, intron 2 of 3)	12207	NR_003054	692106		NR_003054	ENSG00000277512	SNORD65	small nucleolar RNA, C/D box 65	snoRNA
UPN12137	chr17	16380621	16380987	chr17:16380621-16380987	1	0	0	0	intron (NM_001113567, intron 1 of 3)	intron (NM_001113567, intron 1 of 3)	14701	NM_001113567	388341	Hs.25425	NM_207387	ENSG00000181350	LRRC75A	leucine rich repeat containing 75A	protein-coding
UPN12138	chr17	16381772	16382443	chr17:16381772-16382443	1	0	0	0	intron (NM_001113567, intron 1 of 3)	intron (NM_001113567, intron 1 of 3)	13398	NM_001113567	388341	Hs.25425	NM_207387	ENSG00000181350	LRRC75A	leucine rich repeat containing 75A	protein-coding
UPN12139	chr17	16389375	16390105	chr17:16389375-16390105	1	0	0	0	intron (NM_001113567, intron 1 of 3)	intron (NM_001113567, intron 1 of 3)	5765	NM_001113567	388341	Hs.25425	NM_207387	ENSG00000181350	LRRC75A	leucine rich repeat containing 75A	protein-coding
UPN12140	chr17	16419955	16420244	chr17:16419955-16420244	1	0	0	0	Intergenic	Intergenic	-24594	NM_207387	388341	Hs.25425	NM_207387	ENSG00000181350	LRRC75A	leucine rich repeat containing 75A	protein-coding
UPN12141	chr17	16438863	16439453	chr17:16438863-16439453	1	1	1	1	Intergenic	CpG	33368	NM_001346167	57336	Hs.99724	NM_020653	ENSG00000141040	ZNF287	zinc finger protein 287	protein-coding
UPN12142	chr17	16472308	16472612	chr17:16472308-16472612	0	0	1	0	promoter-TSS (NM_001346171)	promoter-TSS (NM_001346171)	66	NM_001346167	57336	Hs.99724	NM_020653	ENSG00000141040	ZNF287	zinc finger protein 287	protein-coding
UPN12143	chr17	16487638	16487984	chr17:16487638-16487984	1	0	0	0	Intergenic	CpG	-15285	NM_001346169	57336	Hs.99724	NM_020653	ENSG00000141040	ZNF287	zinc finger protein 287	protein-coding
UPN12144	chr17	16556673	16557246	chr17:16556673-16557246	1	1	1	0	intron (NM_020787, intron 1 of 5)	CpG	208	NM_020787	57547	Hs.128078	NM_020787	ENSG00000197566	ZNF624	zinc finger protein 624	protein-coding
UPN12145	chr17	16945223	16945642	chr17:16945223-16945642	1	0	0	0	promoter-TSS (NM_015134)	promoter-TSS (NM_015134)	-642	NM_201274	23164	Hs.462341	NM_015134	ENSG00000133030	MPRIP	myosin phosphatase Rho interacting protein	protein-coding
UPN12146	chr17	16946316	16946712	chr17:16946316-16946712	1	0	0	0	intron (NM_201274, intron 1 of 23)	intron (NM_201274, intron 1 of 23)	440	NM_015134	23164	Hs.462341	NM_015134	ENSG00000133030	MPRIP	myosin phosphatase Rho interacting protein	protein-coding
UPN12147	chr17	16948290	16948501	chr17:16948290-16948501	1	0	0	0	intron (NM_201274, intron 1 of 23)	intron (NM_201274, intron 1 of 23)	2321	NM_015134	23164	Hs.462341	NM_015134	ENSG00000133030	MPRIP	myosin phosphatase Rho interacting protein	protein-coding
UPN12148	chr17	16949804	16950226	chr17:16949804-16950226	1	0	0	0	intron (NM_201274, intron 1 of 23)	L1ME3E|LINE|L1	3941	NM_015134	23164	Hs.462341	NM_015134	ENSG00000133030	MPRIP	myosin phosphatase Rho interacting protein	protein-coding
UPN12149	chr17	16959294	16959914	chr17:16959294-16959914	1	0	0	0	intron (NM_201274, intron 1 of 23)	intron (NM_201274, intron 1 of 23)	13530	NM_015134	23164	Hs.462341	NM_015134	ENSG00000133030	MPRIP	myosin phosphatase Rho interacting protein	protein-coding
UPN12150	chr17	16978664	16979043	chr17:16978664-16979043	1	0	0	0	intron (NM_201274, intron 1 of 23)	intron (NM_201274, intron 1 of 23)	32779	NM_015134	23164	Hs.462341	NM_015134	ENSG00000133030	MPRIP	myosin phosphatase Rho interacting protein	protein-coding
UPN12151	chr17	17002056	17002392	chr17:17002056-17002392	1	0	0	0	intron (NM_201274, intron 3 of 23)	intron (NM_201274, intron 3 of 23)	56150	NM_015134	23164	Hs.462341	NM_015134	ENSG00000133030	MPRIP	myosin phosphatase Rho interacting protein	protein-coding
UPN12152	chr17	17094699	17095065	chr17:17094699-17095065	0	0	0	1	3' UTR (NM_015134, exon 23 of 23)	3' UTR (NM_015134, exon 23 of 23)	14764	NM_178836	201164	Hs.729079	NM_178836	ENSG00000179598	PLD6	phospholipase D family member 6	protein-coding
UPN12153	chr17	17108987	17110476	chr17:17108987-17110476	1	1	0	0	promoter-TSS (NM_178836)	promoter-TSS (NM_178836)	-85	NM_178836	201164	Hs.729079	NM_178836	ENSG00000179598	PLD6	phospholipase D family member 6	protein-coding
UPN12154	chr17	17140217	17141177	chr17:17140217-17141177	1	1	0	0	promoter-TSS (NM_144997)	promoter-TSS (NM_144997)	-192	NM_001353230	201163	Hs.31652	NM_144606	ENSG00000154803	FLCN	folliculin	protein-coding
UPN12155	chr17	17183959	17184908	chr17:17183959-17184908	1	0	1	0	promoter-TSS (NM_001199125)	promoter-TSS (NM_001199125)	184	NM_001316355	8533	Hs.6076	NM_003653	ENSG00000141030	COPS3	COP9 signalosome subunit 3	protein-coding
UPN12156	chr17	17380182	17380752	chr17:17380182-17380752	1	0	0	0	exon (NM_018019, exon 1 of 2)	exon (NM_018019, exon 1 of 2)	167	NM_018019	55090	Hs.244595	NM_018019	ENSG00000141026	MED9	mediator complex subunit 9	protein-coding
UPN12157	chr17	17384161	17384465	chr17:17384161-17384465	1	0	0	0	intron (NM_018019, intron 1 of 1)	intron (NM_018019, intron 1 of 1)	4013	NM_018019	55090	Hs.244595	NM_018019	ENSG00000141026	MED9	mediator complex subunit 9	protein-coding
UPN12158	chr17	17398330	17398803	chr17:17398330-17398803	1	0	0	0	exon (NM_016084, exon 2 of 2)	exon (NM_016084, exon 2 of 2)	1143	NM_016084	51655	Hs.25829	NM_016084	ENSG00000108551	RASD1	ras related dexamethasone induced 1	protein-coding
UPN12159	chr17	17399369	17400503	chr17:17399369-17400503	1	1	1	1	promoter-TSS (NM_016084)	promoter-TSS (NM_016084)	-227	NM_001199989	51655	Hs.25829	NM_016084	ENSG00000108551	RASD1	ras related dexamethasone induced 1	protein-coding
UPN12160	chr17	17418710	17419196	chr17:17418710-17419196	0	0	1	1	intron (NM_148172, intron 3 of 6)	intron (NM_148172, intron 3 of 6)	-19244	NM_001199989	51655	Hs.25829	NM_016084	ENSG00000108551	RASD1	ras related dexamethasone induced 1	protein-coding
UPN12161	chr17	17448931	17449176	chr17:17448931-17449176	0	1	0	1	intron (NM_148172, intron 2 of 6)	intron (NM_148172, intron 2 of 6)	31726	NM_148173	10400	Hs.714193	NM_007169	ENSG00000133027	PEMT	phosphatidylethanolamine N-methyltransferase	protein-coding
UPN12162	chr17	17478969	17479668	chr17:17478969-17479668	0	1	1	1	intron (NM_148172, intron 2 of 6)	intron (NM_148172, intron 2 of 6)	1461	NM_148173	10400	Hs.714193	NM_007169	ENSG00000133027	PEMT	phosphatidylethanolamine N-methyltransferase	protein-coding
UPN12163	chr17	17480134	17480711	chr17:17480134-17480711	1	0	1	0	intron (NM_001267551, intron 1 of 6)	intron (NM_001267551, intron 1 of 6)	357	NM_148173	10400	Hs.714193	NM_007169	ENSG00000133027	PEMT	phosphatidylethanolamine N-methyltransferase	protein-coding
UPN12164	chr17	17491090	17491656	chr17:17491090-17491656	0	0	1	1	intron (NM_001267551, intron 1 of 6)	L1MC|LINE|L1	3644	NM_001267552	10400	Hs.714193	NM_007169	ENSG00000133027	PEMT	phosphatidylethanolamine N-methyltransferase	protein-coding
UPN12165	chr17	17494467	17495475	chr17:17494467-17495475	1	1	1	0	promoter-TSS (NM_001267551)	promoter-TSS (NM_001267551)	46	NM_001267552	10400	Hs.714193	NM_007169	ENSG00000133027	PEMT	phosphatidylethanolamine N-methyltransferase	protein-coding
UPN12166	chr17	17584166	17584862	chr17:17584166-17584862	1	0	0	0	promoter-TSS (NM_030665)	promoter-TSS (NM_030665)	-273	NM_030665	10743	Hs.655395	NM_030665	ENSG00000108557	RAI1	retinoic acid induced 1	protein-coding
UPN12167	chr17	17585460	17586408	chr17:17585460-17586408	1	0	1	0	intron (NM_030665, intron 1 of 5)	CpG	1147	NM_030665	10743	Hs.655395	NM_030665	ENSG00000108557	RAI1	retinoic acid induced 1	protein-coding
UPN12168	chr17	17597041	17598827	chr17:17597041-17598827	1	1	1	0	intron (NM_030665, intron 1 of 5)	CpG	13147	NM_030665	10743	Hs.655395	NM_030665	ENSG00000108557	RAI1	retinoic acid induced 1	protein-coding
UPN12169	chr17	17603828	17604157	chr17:17603828-17604157	1	0	0	0	intron (NM_030665, intron 1 of 5)	CpG	19205	NM_030665	10743	Hs.655395	NM_030665	ENSG00000108557	RAI1	retinoic acid induced 1	protein-coding
UPN12170	chr17	17614153	17614453	chr17:17614153-17614453	1	0	0	0	intron (NM_030665, intron 1 of 5)	intron (NM_030665, intron 1 of 5)	29516	NM_030665	10743	Hs.655395	NM_030665	ENSG00000108557	RAI1	retinoic acid induced 1	protein-coding
UPN12171	chr17	17617211	17617669	chr17:17617211-17617669	1	0	0	0	intron (NM_030665, intron 1 of 5)	L3|LINE|CR1	32653	NM_030665	10743	Hs.655395	NM_030665	ENSG00000108557	RAI1	retinoic acid induced 1	protein-coding
UPN12172	chr17	17625464	17626016	chr17:17625464-17626016	1	0	0	0	intron (NM_030665, intron 1 of 5)	CpG	40953	NM_030665	10743	Hs.655395	NM_030665	ENSG00000108557	RAI1	retinoic acid induced 1	protein-coding
UPN12173	chr17	17642490	17643484	chr17:17642490-17643484	1	0	0	0	intron (NM_030665, intron 2 of 5)	intron (NM_030665, intron 2 of 5)	26629	NR_130894	100861516	Hs.624874	NR_130894	ENSG00000237328	RAI1-AS1	RAI1 antisense RNA 1	ncRNA
UPN12174	chr17	17655188	17656174	chr17:17655188-17656174	1	0	0	0	intron (NM_030665, intron 2 of 5)	(CGGGG)n|Simple_repeat|Simple_repeat	13935	NR_130894	100861516	Hs.624874	NR_130894	ENSG00000237328	RAI1-AS1	RAI1 antisense RNA 1	ncRNA
UPN12175	chr17	17677533	17677804	chr17:17677533-17677804	0	0	1	0	intron (NM_030665, intron 2 of 5)	intron (NM_030665, intron 2 of 5)	5175	NR_024007	140771	Hs.352643	NM_144774	ENSG00000226746	SMCR5	Smith-Magenis syndrome chromosome region, candidate 5 (non-protein coding)	ncRNA
UPN12176	chr17	17681968	17682342	chr17:17681968-17682342	1	0	0	0	non-coding (NR_024007, exon 1 of 1)	non-coding (NR_024007, exon 1 of 1)	688	NR_024007	140771	Hs.352643	NM_144774	ENSG00000226746	SMCR5	Smith-Magenis syndrome chromosome region, candidate 5 (non-protein coding)	ncRNA
UPN12177	chr17	17684120	17685860	chr17:17684120-17685860	1	0	0	0	intron (NM_030665, intron 2 of 5)	intron (NM_030665, intron 2 of 5)	-2147	NR_024007	140771	Hs.352643	NM_144774	ENSG00000226746	SMCR5	Smith-Magenis syndrome chromosome region, candidate 5 (non-protein coding)	ncRNA
UPN12178	chr17	17686644	17687620	chr17:17686644-17687620	1	0	0	0	intron (NM_030665, intron 2 of 5)	CpG	-4289	NR_024007	140771	Hs.352643	NM_144774	ENSG00000226746	SMCR5	Smith-Magenis syndrome chromosome region, candidate 5 (non-protein coding)	ncRNA
UPN12179	chr17	17696030	17696570	chr17:17696030-17696570	1	0	0	0	exon (NM_030665, exon 3 of 6)	exon (NM_030665, exon 3 of 6)	-13457	NR_024007	140771	Hs.352643	NM_144774	ENSG00000226746	SMCR5	Smith-Magenis syndrome chromosome region, candidate 5 (non-protein coding)	ncRNA
UPN12180	chr17	17713227	17714097	chr17:17713227-17714097	1	0	1	1	3' UTR (NM_030665, exon 6 of 6)	3' UTR (NM_030665, exon 6 of 6)	3197	NR_106835	102465466		NR_106835	ENSG00000274111	MIR6777	microRNA 6777	ncRNA
UPN12181	chr17	17715163	17716146	chr17:17715163-17716146	1	0	0	0	TTS (NM_030665)	TTS (NM_030665)	1205	NR_106835	102465466		NR_106835	ENSG00000274111	MIR6777	microRNA 6777	ncRNA
UPN12182	chr17	17727120	17727721	chr17:17727120-17727721	1	0	0	0	promoter-TSS (NM_001321096)	promoter-TSS (NM_001321096)	-442	NM_001321096	6720	Hs.592123	NM_004176	ENSG00000072310	SREBF1	sterol regulatory element binding transcription factor 1	protein-coding
UPN12183	chr17	17739110	17740947	chr17:17739110-17740947	1	0	1	0	intron (NM_001005291, intron 1 of 19)	CpG	297	NM_004176	6720	Hs.592123	NM_004176	ENSG00000072310	SREBF1	sterol regulatory element binding transcription factor 1	protein-coding
UPN12184	chr17	17743160	17744298	chr17:17743160-17744298	1	1	0	0	Intergenic	CpG	-3404	NM_001005291	6720	Hs.592123	NM_004176	ENSG00000072310	SREBF1	sterol regulatory element binding transcription factor 1	protein-coding
UPN12185	chr17	17772231	17772840	chr17:17772231-17772840	1	1	1	1	intron (NM_001033551, intron 7 of 13)	intron (NM_001033551, intron 7 of 13)	-32210	NM_001005291	6720	Hs.592123	NM_004176	ENSG00000072310	SREBF1	sterol regulatory element binding transcription factor 1	protein-coding
UPN12186	chr17	17780246	17781692	chr17:17780246-17781692	1	1	1	1	intron (NM_001033551, intron 6 of 13)	intron (NM_001033551, intron 6 of 13)	-40644	NM_001005291	6720	Hs.592123	NM_004176	ENSG00000072310	SREBF1	sterol regulatory element binding transcription factor 1	protein-coding
UPN12187	chr17	17822540	17822784	chr17:17822540-17822784	1	0	0	0	intron (NM_001033551, intron 1 of 13)	intron (NM_001033551, intron 1 of 13)	53122	NM_001288786	146691	Hs.462379	NM_144678	ENSG00000175662	TOM1L2	target of myb1 like 2 membrane trafficking protein	protein-coding
UPN12188	chr17	17875432	17876371	chr17:17875432-17876371	1	1	0	1	promoter-TSS (NM_001130092)	promoter-TSS (NM_001130092)	-117	NM_001033551	146691	Hs.462379	NM_144678	ENSG00000175662	TOM1L2	target of myb1 like 2 membrane trafficking protein	protein-coding
UPN12189	chr17	17942154	17942916	chr17:17942154-17942916	1	1	1	0	promoter-TSS (NM_024052)	promoter-TSS (NM_024052)	-55	NM_145691	91647	Hs.528889	NM_145691	ENSG00000171953	ATPAF2	ATP synthase mitochondrial F1 complex assembly factor 2	protein-coding
UPN12190	chr17	17991035	17991565	chr17:17991035-17991565	1	1	1	0	5' UTR (NM_001388, exon 1 of 13)	5' UTR (NM_001388, exon 1 of 13)	119	NM_001388	1819	Hs.78582	NM_001388	ENSG00000108591	DRG2	developmentally regulated GTP binding protein 2	protein-coding
UPN12191	chr17	18057200	18057587	chr17:18057200-18057587	1	0	0	0	intron (NM_016239, intron 42 of 64)	intron (NM_016239, intron 42 of 64)	-29474	NM_017758	54890	Hs.744130	NM_017758	ENSG00000091542	ALKBH5	alkB homolog 5, RNA demethylase	protein-coding
UPN12192	chr17	18061523	18062069	chr17:18061523-18062069	1	0	0	0	intron (NM_016239, intron 50 of 64)	intron (NM_016239, intron 50 of 64)	-25071	NM_017758	54890	Hs.744130	NM_017758	ENSG00000091542	ALKBH5	alkB homolog 5, RNA demethylase	protein-coding
UPN12193	chr17	18084652	18085063	chr17:18084652-18085063	1	0	0	0	Intergenic	Intergenic	-2010	NM_017758	54890	Hs.744130	NM_017758	ENSG00000091542	ALKBH5	alkB homolog 5, RNA demethylase	protein-coding
UPN12194	chr17	18085523	18088425	chr17:18085523-18088425	1	1	0	1	5' UTR (NM_017758, exon 1 of 4)	5' UTR (NM_017758, exon 1 of 4)	107	NM_017758	54890	Hs.744130	NM_017758	ENSG00000091542	ALKBH5	alkB homolog 5, RNA demethylase	protein-coding
UPN12195	chr17	18089401	18089753	chr17:18089401-18089753	1	0	0	0	intron (NM_017758, intron 1 of 3)	intron (NM_017758, intron 1 of 3)	2710	NM_017758	54890	Hs.744130	NM_017758	ENSG00000091542	ALKBH5	alkB homolog 5, RNA demethylase	protein-coding
UPN12196	chr17	18089917	18090538	chr17:18089917-18090538	1	0	0	1	intron (NM_017758, intron 1 of 3)	MIRb|SINE|MIR	3360	NM_017758	54890	Hs.744130	NM_017758	ENSG00000091542	ALKBH5	alkB homolog 5, RNA demethylase	protein-coding
UPN12197	chr17	18091864	18092063	chr17:18091864-18092063	1	0	0	0	intron (NM_017758, intron 1 of 3)	intron (NM_017758, intron 1 of 3)	5096	NM_017758	54890	Hs.744130	NM_017758	ENSG00000091542	ALKBH5	alkB homolog 5, RNA demethylase	protein-coding
UPN12198	chr17	18127885	18128761	chr17:18127885-18128761	1	0	0	0	promoter-TSS (NM_004140)	promoter-TSS (NM_004140)	-613	NM_004140	3996	Hs.513983	NM_004140	ENSG00000131899	LLGL1	LLGL1, scribble cell polarity complex component	protein-coding
UPN12199	chr17	18161614	18162016	chr17:18161614-18162016	1	0	0	0	promoter-TSS (NM_001256264)	promoter-TSS (NM_001256264)	55	NM_001256264	2314	Hs.513984	NM_002018	ENSG00000177731	FLII	FLII, actin remodeling protein	protein-coding
UPN12200	chr17	18163420	18164852	chr17:18163420-18164852	1	0	0	0	promoter-TSS (NM_148886)	promoter-TSS (NM_148886)	288	NM_139162	125170	Hs.655555	NM_139162	ENSG00000177427	MIEF2	mitochondrial elongation factor 2	protein-coding
UPN12201	chr17	18218031	18218869	chr17:18218031-18218869	1	1	1	1	promoter-TSS (NM_144775)	promoter-TSS (NM_144775)	-44	NM_004618	7156	Hs.592115	NM_004618	ENSG00000177302	TOP3A	DNA topoisomerase III alpha	protein-coding
UPN12202	chr17	18759321	18759705	chr17:18759321-18759705	1	1	0	0	promoter-TSS (NM_001353097)	promoter-TSS (NM_001353097)	-99	NM_001353104	5636	Hs.632236	NM_002767	ENSG00000141127	PRPSAP2	phosphoribosyl pyrophosphate synthetase associated protein 2	protein-coding
UPN12203	chr17	18761081	18761741	chr17:18761081-18761741	1	0	0	0	promoter-TSS (NM_001353107)	promoter-TSS (NM_001353107)	30	NM_002767	5636	Hs.632236	NM_002767	ENSG00000141127	PRPSAP2	phosphoribosyl pyrophosphate synthetase associated protein 2	protein-coding
UPN12204	chr17	18901172	18901395	chr17:18901172-18901395	1	0	0	0	intron (NM_001039999, intron 2 of 5)	MIRb|SINE|MIR	6777	NM_001039999	644815	Hs.710727	NM_001039999	ENSG00000188522	FAM83G	family with sequence similarity 83 member G	protein-coding
UPN12205	chr17	18965406	18965618	chr17:18965406-18965618	1	0	0	0	Intergenic	CpG	-15147	NM_001330148	10750	Hs.567416	NM_006613	ENSG00000154016	GRAP	GRB2 related adaptor protein	protein-coding
UPN12206	chr17	19014468	19014832	chr17:19014468-19014832	1	0	0	0	Intergenic	AluJo|SINE|Alu	-16132	NM_001129778	400581	Hs.647426	NM_001129778	ENSG00000189152	GRAPL	GRB2 related adaptor protein like	protein-coding
UPN12207	chr17	19140741	19141827	chr17:19140741-19141827	1	0	0	0	intron (NM_001102664, intron 1 of 7)	CpG	594	NM_001102664	22905	Hs.743983	NM_014964	ENSG00000072134	EPN2	epsin 2	protein-coding
UPN12208	chr17	19152204	19153332	chr17:19152204-19153332	1	0	0	0	intron (NM_001102664, intron 1 of 7)	intron (NM_001102664, intron 1 of 7)	12078	NM_001102664	22905	Hs.743983	NM_014964	ENSG00000072134	EPN2	epsin 2	protein-coding
UPN12209	chr17	19165787	19167399	chr17:19165787-19167399	1	1	1	1	intron (NM_001102664, intron 1 of 7)	MLT1I|LTR|ERVL-MaLR	-8113	NR_046824	100874309	Hs.733657	NR_046824		EPN2-IT1	EPN2 intronic transcript 1	ncRNA
UPN12210	chr17	19200219	19200546	chr17:19200219-19200546	0	0	1	0	non-coding (NR_048576, exon 3 of 3)	non-coding (NR_048576, exon 3 of 3)	9192	NR_048576	100874018	Hs.621672	NR_048576	ENSG00000235397	EPN2-AS1	EPN2 antisense RNA 1	ncRNA
UPN12211	chr17	19220672	19220900	chr17:19220672-19220900	1	0	0	0	intron (NM_001102664, intron 4 of 7)	intron (NM_001102664, intron 4 of 7)	-11212	NR_048576	100874018	Hs.621672	NR_048576	ENSG00000235397	EPN2-AS1	EPN2 antisense RNA 1	ncRNA
UPN12212	chr17	19245374	19245869	chr17:19245374-19245869	1	0	0	0	TTS (NM_015681)	TTS (NM_015681)	2266	NR_031591	100302256		NR_031591	ENSG00000221540	MIR1180	microRNA 1180	ncRNA
UPN12213	chr17	19249587	19250852	chr17:19249587-19250852	1	1	1	1	TTS (NM_001321216)	TTS (NM_001321216)	-2332	NR_031591	100302256		NR_031591	ENSG00000221540	MIR1180	microRNA 1180	ncRNA
UPN12214	chr17	19265546	19266514	chr17:19265546-19266514	1	1	0	0	promoter-TSS (NM_015681)	promoter-TSS (NM_015681)	21	NM_001243473	27077	Hs.309467	NM_015681	ENSG00000108641	B9D1	B9 domain containing 1	protein-coding
UPN12215	chr17	19280905	19282497	chr17:19280905-19282497	1	1	0	0	promoter-TSS (NM_139034)	promoter-TSS (NM_139034)	-73	NM_139034	5598	Hs.150136	NM_002749	ENSG00000166484	MAPK7	mitogen-activated protein kinase 7	protein-coding
UPN12216	chr17	19287809	19289029	chr17:19287809-19289029	1	0	0	0	exon (NM_001198695, exon 5 of 6)	exon (NM_001198695, exon 5 of 6)	2113	NM_001198695	4239	Hs.296049	NM_002404	ENSG00000166482	MFAP4	microfibril associated protein 4	protein-coding
UPN12217	chr17	19289551	19291599	chr17:19289551-19291599	1	1	1	1	promoter-TSS (NM_001198695)	promoter-TSS (NM_001198695)	-43	NM_002404	4239	Hs.296049	NM_002404	ENSG00000166482	MFAP4	microfibril associated protein 4	protein-coding
UPN12218	chr17	19351813	19352775	chr17:19351813-19352775	1	0	1	0	Intergenic	LTR47B|LTR|ERVL	37803	NM_007148	7732	Hs.189482	NM_007148	ENSG00000128482	RNF112	ring finger protein 112	protein-coding
UPN12219	chr17	19374252	19374702	chr17:19374252-19374702	1	0	0	0	Intergenic	Intergenic	59986	NM_007148	7732	Hs.189482	NM_007148	ENSG00000128482	RNF112	ring finger protein 112	protein-coding
UPN12220	chr17	19385571	19386253	chr17:19385571-19386253	1	0	0	0	Intergenic	L1M3|LINE|L1	-51255	NM_018242	55244	Hs.232054	NM_018242	ENSG00000142494	SLC47A1	solute carrier family 47 member 1	protein-coding
UPN12221	chr17	19410932	19411939	chr17:19410932-19411939	1	1	1	1	Intergenic	Intergenic	-25732	NM_018242	55244	Hs.232054	NM_018242	ENSG00000142494	SLC47A1	solute carrier family 47 member 1	protein-coding
UPN12222	chr17	19414319	19414552	chr17:19414319-19414552	1	0	0	0	Intergenic	Intergenic	-22732	NM_018242	55244	Hs.232054	NM_018242	ENSG00000142494	SLC47A1	solute carrier family 47 member 1	protein-coding
UPN12223	chr17	19417174	19417441	chr17:19417174-19417441	1	0	0	0	Intergenic	Intergenic	-19860	NM_018242	55244	Hs.232054	NM_018242	ENSG00000142494	SLC47A1	solute carrier family 47 member 1	protein-coding
UPN12224	chr17	19437108	19437615	chr17:19437108-19437615	1	0	0	0	exon (NM_018242, exon 1 of 17)	exon (NM_018242, exon 1 of 17)	194	NM_018242	55244	Hs.232054	NM_018242	ENSG00000142494	SLC47A1	solute carrier family 47 member 1	protein-coding
UPN12225	chr17	19457606	19458052	chr17:19457606-19458052	0	1	0	0	intron (NM_018242, intron 6 of 16)	LTR65|LTR|ERV1	-3044	NR_003025	677885	Hs.658450	NR_003025	ENSG00000239149	SNORA59A	small nucleolar RNA, H/ACA box 59A	snoRNA
UPN12226	chr17	19483377	19483907	chr17:19483377-19483907	1	0	0	0	Intergenic	CpG	22769	NR_003022	677882	Hs.658450	NR_003022	ENSG00000266079	SNORA59B	small nucleolar RNA, H/ACA box 59B	snoRNA
UPN12227	chr17	19548839	19549066	chr17:19548839-19549066	1	0	0	0	Intergenic	L2a|LINE|L2	-3112	NM_001031806	224	Hs.499886	NM_000382	ENSG00000072210	ALDH3A2	aldehyde dehydrogenase 3 family member A2	protein-coding
UPN12228	chr17	19551370	19552598	chr17:19551370-19552598	1	1	1	0	promoter-TSS (NM_001031806)	promoter-TSS (NM_001031806)	-80	NM_001031806	224	Hs.499886	NM_000382	ENSG00000072210	ALDH3A2	aldehyde dehydrogenase 3 family member A2	protein-coding
UPN12229	chr17	19630269	19631989	chr17:19630269-19631989	1	1	1	1	Intergenic	Intergenic	-8837	NR_135624	146802	Hs.126830	NM_152908	ENSG00000180638	SLC47A2	solute carrier family 47 member 2	protein-coding
UPN12230	chr17	19648387	19648622	chr17:19648387-19648622	1	0	0	0	5' UTR (NM_001135168, exon 1 of 10)	5' UTR (NM_001135168, exon 1 of 10)	268	NM_001135168	218	Hs.531682	NM_000691	ENSG00000108602	ALDH3A1	aldehyde dehydrogenase 3 family member A1	protein-coding
UPN12231	chr17	19665794	19666147	chr17:19665794-19666147	1	0	0	0	Intergenic	ERV3-16A3_I-int|LTR|ERVL	-14224	NM_000691	218	Hs.531682	NM_000691	ENSG00000108602	ALDH3A1	aldehyde dehydrogenase 3 family member A1	protein-coding
UPN12232	chr17	19674681	19674929	chr17:19674681-19674929	0	0	1	0	3' UTR (NM_014683, exon 27 of 27)	3' UTR (NM_014683, exon 27 of 27)	-23059	NM_000691	218	Hs.531682	NM_000691	ENSG00000108602	ALDH3A1	aldehyde dehydrogenase 3 family member A1	protein-coding
UPN12233	chr17	19708031	19708897	chr17:19708031-19708897	0	1	1	1	intron (NM_001142610, intron 14 of 27)	intron (NM_001142610, intron 14 of 27)	-56718	NM_000691	218	Hs.531682	NM_000691	ENSG00000108602	ALDH3A1	aldehyde dehydrogenase 3 family member A1	protein-coding
UPN12234	chr17	19770291	19770646	chr17:19770291-19770646	1	0	0	0	intron (NM_001142610, intron 1 of 27)	CpG	771	NM_001142610	9706	Hs.168762	NM_014683	ENSG00000083290	ULK2	unc-51 like autophagy activating kinase 2	protein-coding
UPN12235	chr17	19770881	19771107	chr17:19770881-19771107	0	0	1	0	5' UTR (NM_014683, exon 1 of 27)	5' UTR (NM_014683, exon 1 of 27)	245	NM_001142610	9706	Hs.168762	NM_014683	ENSG00000083290	ULK2	unc-51 like autophagy activating kinase 2	protein-coding
UPN12236	chr17	19881054	19881454	chr17:19881054-19881454	1	0	0	0	promoter-TSS (NM_007202)	promoter-TSS (NM_007202)	-85	NM_007202	11216	Hs.642676	NM_007202	ENSG00000108599	AKAP10	A-kinase anchoring protein 10	protein-coding
UPN12237	chr17	19912426	19912831	chr17:19912426-19912831	1	0	0	0	promoter-TSS (NM_001243439)	promoter-TSS (NM_001243439)	-21	NM_001243439	92521	Hs.431045	NM_152904	ENSG00000128487	SPECC1	sperm antigen with calponin homology and coiled-coil domains 1	protein-coding
UPN12238	chr17	19967449	19967887	chr17:19967449-19967887	1	0	0	1	intron (NM_001243439, intron 1 of 14)	intron (NM_001243439, intron 1 of 14)	-22667	NM_001033553	92521	Hs.431045	NM_152904	ENSG00000128487	SPECC1	sperm antigen with calponin homology and coiled-coil domains 1	protein-coding
UPN12239	chr17	19994671	19995048	chr17:19994671-19995048	0	1	0	0	intron (NM_001033553, intron 1 of 14)	MER20|DNA|hAT-Charlie	4524	NM_152904	92521	Hs.431045	NM_152904	ENSG00000128487	SPECC1	sperm antigen with calponin homology and coiled-coil domains 1	protein-coding
UPN12240	chr17	20059012	20059872	chr17:20059012-20059872	1	0	0	0	5' UTR (NM_001243438, exon 1 of 6)	5' UTR (NM_001243438, exon 1 of 6)	135	NM_001243438	92521	Hs.431045	NM_152904	ENSG00000128487	SPECC1	sperm antigen with calponin homology and coiled-coil domains 1	protein-coding
UPN12241	chr17	20076398	20076597	chr17:20076398-20076597	0	0	0	1	intron (NM_001033554, intron 1 of 5)	intron (NM_001033554, intron 1 of 5)	17190	NM_001243438	92521	Hs.431045	NM_152904	ENSG00000128487	SPECC1	sperm antigen with calponin homology and coiled-coil domains 1	protein-coding
UPN12242	chr17	20109205	20109642	chr17:20109205-20109642	1	0	0	0	intron (NM_001033554, intron 2 of 5)	intron (NM_001033554, intron 2 of 5)	50116	NM_001243438	92521	Hs.431045	NM_152904	ENSG00000128487	SPECC1	sperm antigen with calponin homology and coiled-coil domains 1	protein-coding
UPN12243	chr17	20203907	20204490	chr17:20203907-20204490	1	0	0	0	intron (NM_001033555, intron 11 of 12)	intron (NM_001033555, intron 11 of 12)	-20289	NR_023380	348254	Hs.462475	NR_023380		CCDC144CP	coiled-coil domain containing 144C, pseudogene	pseudo
UPN12244	chr17	20811669	20812177	chr17:20811669-20812177	1	0	0	0	Intergenic	CpG	-12470	NM_001004306	339184	Hs.674830	NM_001004306	ENSG00000205212	CCDC144NL	coiled-coil domain containing 144 family, N-terminal like	protein-coding
UPN12245	chr17	20945073	20947311	chr17:20945073-20947311	1	1	0	1	5' UTR (NM_015276, exon 1 of 13)	5' UTR (NM_015276, exon 1 of 13)	160	NM_015276	23326	Hs.462492	NM_015276	ENSG00000124422	USP22	ubiquitin specific peptidase 22	protein-coding
UPN12246	chr17	20978440	20979105	chr17:20978440-20979105	1	0	0	0	promoter-TSS (NR_110895)	promoter-TSS (NR_110895)	-97	NR_110896	101060544	Hs.585812	NR_110895	ENSG00000236819	LINC01563	long intergenic non-protein coding RNA 1563	ncRNA
UPN12247	chr17	21022618	21023192	chr17:21022618-21023192	0	1	1	1	Intergenic	Intergenic	-7336	NM_015510	25979	Hs.386989	NM_015510	ENSG00000109016	DHRS7B	dehydrogenase/reductase 7B	protein-coding
UPN12248	chr17	21030223	21030734	chr17:21030223-21030734	1	0	0	0	intron (NM_015510, intron 1 of 6)	CpG	237	NM_015510	25979	Hs.386989	NM_015510	ENSG00000109016	DHRS7B	dehydrogenase/reductase 7B	protein-coding
UPN12249	chr17	21117094	21118207	chr17:21117094-21118207	1	1	1	0	non-coding (NR_024547, exon 1 of 3)	non-coding (NR_024547, exon 1 of 3)	258	NM_003876	8834	Hs.592945	NM_003876	ENSG00000178307	TMEM11	transmembrane protein 11	protein-coding
UPN12250	chr17	21156769	21157276	chr17:21156769-21157276	1	0	0	0	promoter-TSS (NM_152914)	promoter-TSS (NM_152914)	-444	NM_152914	256302	Hs.654713	NM_152914	ENSG00000274180	NATD1	N-acetyltransferase domain containing 1	protein-coding
UPN12251	chr17	21179103	21179503	chr17:21179103-21179503	1	0	0	0	Intergenic	CpG	-8665	NM_145109	5606	Hs.514012	NM_002756	ENSG00000034152	MAP2K3	mitogen-activated protein kinase kinase 3	protein-coding
UPN12252	chr17	21183507	21183710	chr17:21183507-21183710	1	0	0	0	Intergenic	Intergenic	-4360	NM_145109	5606	Hs.514012	NM_002756	ENSG00000034152	MAP2K3	mitogen-activated protein kinase kinase 3	protein-coding
UPN12253	chr17	21185480	21185943	chr17:21185480-21185943	1	0	0	0	Intergenic	L2c|LINE|L2	-2257	NM_145109	5606	Hs.514012	NM_002756	ENSG00000034152	MAP2K3	mitogen-activated protein kinase kinase 3	protein-coding
UPN12254	chr17	21186666	21188257	chr17:21186666-21188257	1	0	1	0	promoter-TSS (NM_145109)	promoter-TSS (NM_145109)	-507	NM_145109	5606	Hs.514012	NM_002756	ENSG00000034152	MAP2K3	mitogen-activated protein kinase kinase 3	protein-coding
UPN12255	chr17	21188583	21189984	chr17:21188583-21189984	1	0	1	0	intron (NM_145109, intron 1 of 11)	intron (NM_145109, intron 1 of 11)	1315	NM_001316332	5606	Hs.514012	NM_002756	ENSG00000034152	MAP2K3	mitogen-activated protein kinase kinase 3	protein-coding
UPN12256	chr17	21190983	21191684	chr17:21190983-21191684	1	0	0	0	promoter-TSS (NM_002756)	promoter-TSS (NM_002756)	-15	NM_002756	5606	Hs.514012	NM_002756	ENSG00000034152	MAP2K3	mitogen-activated protein kinase kinase 3	protein-coding
UPN12257	chr17	21219962	21220344	chr17:21219962-21220344	1	0	0	0	Intergenic	CpG	28805	NM_002756	5606	Hs.514012	NM_002756	ENSG00000034152	MAP2K3	mitogen-activated protein kinase kinase 3	protein-coding
UPN12258	chr17	21300588	21301017	chr17:21300588-21301017	1	0	0	0	intron (NM_021012, intron 1 of 2)	intron (NM_021012, intron 1 of 2)	-7646	NM_001194958	100134444	Hs.200629	NM_001194958	ENSG00000260458	KCNJ18	potassium voltage-gated channel subfamily J member 18	protein-coding
UPN12259	chr17	21305300	21305773	chr17:21305300-21305773	1	0	0	0	intron (NM_021012, intron 1 of 2)	intron (NM_021012, intron 1 of 2)	-2912	NM_001194958	100134444	Hs.200629	NM_001194958	ENSG00000260458	KCNJ18	potassium voltage-gated channel subfamily J member 18	protein-coding
UPN12260	chr17	21360384	21360687	chr17:21360384-21360687	1	0	0	0	Intergenic	Intergenic	52087	NM_001194958	100134444	Hs.200629	NM_001194958	ENSG00000260458	KCNJ18	potassium voltage-gated channel subfamily J member 18	protein-coding
UPN12261	chr17	21454407	21454889	chr17:21454407-21454889	1	1	0	0	exon (NM_001113434, exon 1 of 2)	exon (NM_001113434, exon 1 of 2)	293	NM_001113434	339263	Hs.514016	NM_001113434	ENSG00000212719	C17orf51	chromosome 17 open reading frame 51	protein-coding
UPN12262	chr17	25571521	25572637	chr17:25571521-25572637	1	1	1	1	Intergenic	Intergenic	48943	NR_039748	100616277		NR_039748	ENSG00000263583	MIR4522	microRNA 4522	ncRNA
UPN12263	chr17	25583185	25583598	chr17:25583185-25583598	1	1	1	1	Intergenic	MLT1L|LTR|ERVL-MaLR	37631	NR_039748	100616277		NR_039748	ENSG00000263583	MIR4522	microRNA 4522	ncRNA
UPN12264	chr17	25620494	25622195	chr17:25620494-25622195	1	1	0	0	promoter-TSS (NR_039748)	promoter-TSS (NR_039748)	297	NM_015626	26118	Hs.446017	NM_015626	ENSG00000109046	WSB1	WD repeat and SOCS box containing 1	protein-coding
UPN12265	chr17	25642068	25642705	chr17:25642068-25642705	1	1	0	0	Intergenic	Intergenic	21339	NM_015626	26118	Hs.446017	NM_015626	ENSG00000109046	WSB1	WD repeat and SOCS box containing 1	protein-coding
UPN12266	chr17	25646594	25647252	chr17:25646594-25647252	1	0	0	0	Intergenic	Intergenic	25876	NM_015626	26118	Hs.446017	NM_015626	ENSG00000109046	WSB1	WD repeat and SOCS box containing 1	protein-coding
UPN12267	chr17	25650544	25650958	chr17:25650544-25650958	1	0	0	0	Intergenic	Intergenic	29704	NM_015626	26118	Hs.446017	NM_015626	ENSG00000109046	WSB1	WD repeat and SOCS box containing 1	protein-coding
UPN12268	chr17	25659631	25660507	chr17:25659631-25660507	1	1	1	0	Intergenic	CpG	39022	NM_015626	26118	Hs.446017	NM_015626	ENSG00000109046	WSB1	WD repeat and SOCS box containing 1	protein-coding
UPN12269	chr17	25676108	25676498	chr17:25676108-25676498	1	0	0	0	Intergenic	Intergenic	55256	NM_015626	26118	Hs.446017	NM_015626	ENSG00000109046	WSB1	WD repeat and SOCS box containing 1	protein-coding
UPN12270	chr17	25680198	25681409	chr17:25680198-25681409	1	1	0	0	Intergenic	CpG	59756	NM_015626	26118	Hs.446017	NM_015626	ENSG00000109046	WSB1	WD repeat and SOCS box containing 1	protein-coding
UPN12271	chr17	25685155	25685379	chr17:25685155-25685379	0	0	1	0	Intergenic	L1ME3A|LINE|L1	-59764	NR_033892	440419	Hs.385755	NR_033892	ENSG00000266433	TBC1D3P5	TBC1 domain family member 3 pseudogene 5	pseudo
UPN12272	chr17	25691088	25691534	chr17:25691088-25691534	1	0	0	0	Intergenic	Intergenic	-53720	NR_033892	440419	Hs.385755	NR_033892	ENSG00000266433	TBC1D3P5	TBC1 domain family member 3 pseudogene 5	pseudo
UPN12273	chr17	25694388	25695022	chr17:25694388-25695022	1	0	0	0	Intergenic	Intergenic	-50326	NR_033892	440419	Hs.385755	NR_033892	ENSG00000266433	TBC1D3P5	TBC1 domain family member 3 pseudogene 5	pseudo
UPN12274	chr17	25705530	25706508	chr17:25705530-25706508	1	0	0	0	Intergenic	L1MEb|LINE|L1	-39012	NR_033892	440419	Hs.385755	NR_033892	ENSG00000266433	TBC1D3P5	TBC1 domain family member 3 pseudogene 5	pseudo
UPN12275	chr17	25707137	25708343	chr17:25707137-25708343	1	0	0	0	Intergenic	Intergenic	-37291	NR_033892	440419	Hs.385755	NR_033892	ENSG00000266433	TBC1D3P5	TBC1 domain family member 3 pseudogene 5	pseudo
UPN12276	chr17	25711230	25711624	chr17:25711230-25711624	1	0	0	0	Intergenic	Intergenic	-33604	NR_033892	440419	Hs.385755	NR_033892	ENSG00000266433	TBC1D3P5	TBC1 domain family member 3 pseudogene 5	pseudo
UPN12277	chr17	25782985	25783707	chr17:25782985-25783707	1	1	1	0	Intergenic	CpG	-15690	NM_014238	8844	Hs.133534	NM_014238	ENSG00000141068	KSR1	kinase suppressor of ras 1	protein-coding
UPN12278	chr17	25861091	25861641	chr17:25861091-25861641	1	1	0	0	intron (NM_014238, intron 2 of 20)	intron (NM_014238, intron 2 of 20)	62330	NM_014238	8844	Hs.133534	NM_014238	ENSG00000141068	KSR1	kinase suppressor of ras 1	protein-coding
UPN12279	chr17	25867153	25867702	chr17:25867153-25867702	1	0	0	0	intron (NM_014238, intron 2 of 20)	intron (NM_014238, intron 2 of 20)	68391	NM_014238	8844	Hs.133534	NM_014238	ENSG00000141068	KSR1	kinase suppressor of ras 1	protein-coding
UPN12280	chr17	25959869	25961150	chr17:25959869-25961150	1	0	0	0	intron (NM_009587, intron 1 of 10)	intron (NM_009587, intron 1 of 10)	2335	NM_002308	3965	Hs.81337	NM_002308	ENSG00000168961	LGALS9	galectin 9	protein-coding
UPN12281	chr17	26219962	26220536	chr17:26219962-26220536	1	0	0	0	intron (NM_001076680, intron 1 of 3)	CpG	160	NM_001076680	201229	Hs.687951	NM_001076680	ENSG00000232859	LYRM9	LYR motif containing 9	protein-coding
UPN12282	chr17	26368337	26368898	chr17:26368337-26368898	1	0	0	0	Intergenic	CpG	-1071	NM_016231	51701	Hs.208759	NM_016231	ENSG00000087095	NLK	nemo like kinase	protein-coding
UPN12283	chr17	26645935	26646503	chr17:26645935-26646503	1	0	0	0	promoter-TSS (NM_014573)	promoter-TSS (NM_014573)	98	NM_014573	27346	Hs.199695	NM_014573	ENSG00000109084	TMEM97	transmembrane protein 97	protein-coding
UPN12284	chr17	26661808	26663043	chr17:26661808-26663043	1	1	0	0	promoter-TSS (NM_021137)	promoter-TSS (NM_021137)	90	NM_001267774	90410	Hs.705431	NM_174887	ENSG00000109083	IFT20	intraflagellar transport 20	protein-coding
UPN12285	chr17	26683974	26684888	chr17:26683974-26684888	1	0	1	0	promoter-TSS (NM_152464)	promoter-TSS (NM_152464)	-173	NM_152464	147007	Hs.594696	NM_152464	ENSG00000244045	TMEM199	transmembrane protein 199	protein-coding
UPN12286	chr17	26698276	26698898	chr17:26698276-26698898	1	1	0	0	promoter-TSS (NM_015077)	promoter-TSS (NM_015077)	-96	NM_015077	23098	Hs.743510	NM_015077	ENSG00000004139	SARM1	sterile alpha and TIR motif containing 1	protein-coding
UPN12287	chr17	26898351	26898761	chr17:26898351-26898761	1	0	0	0	5' UTR (NM_033198, exon 1 of 12)	5' UTR (NM_033198, exon 1 of 12)	331	NM_033198	94005	Hs.462550	NM_033198	ENSG00000087111	PIGS	phosphatidylinositol glycan anchor biosynthesis class S	protein-coding
UPN12288	chr17	26925911	26926914	chr17:26925911-26926914	1	0	0	0	promoter-TSS (NM_006461)	promoter-TSS (NM_006461)	261	NR_040012	100506436	Hs.743630	NR_040012		SPAG5-AS1	SPAG5 antisense RNA 1	ncRNA
UPN12289	chr17	26971896	26972793	chr17:26971896-26972793	1	0	0	0	promoter-TSS (NM_001321560)	promoter-TSS (NM_001321560)	-167	NM_001321560	9703	Hs.151761	NM_014680	ENSG00000007202	KIAA0100	KIAA0100	protein-coding
UPN12290	chr17	26988993	26989495	chr17:26988993-26989495	1	1	0	0	promoter-TSS (NR_045585)	promoter-TSS (NR_045585)	28	NM_003170	6830	Hs.250429	NM_003170	ENSG00000109111	SUPT6H	SPT6 homolog, histone chaperone	protein-coding
UPN12291	chr17	27038031	27038905	chr17:27038031-27038905	1	0	0	0	promoter-TSS (NM_001304952)	promoter-TSS (NM_001304952)	-359	NM_001304952	147011	Hs.207471	NM_152465	ENSG00000167525	PROCA1	protein interacting with cyclin A1	protein-coding
UPN12292	chr17	27043796	27045734	chr17:27043796-27045734	1	1	0	0	5' UTR (NM_031934, exon 1 of 10)	5' UTR (NM_031934, exon 1 of 10)	142	NM_001256281	83871	Hs.301853	NM_031934	ENSG00000109113	RAB34	RAB34, member RAS oncogene family	protein-coding
UPN12293	chr17	27046214	27047577	chr17:27046214-27047577	1	1	1	0	promoter-TSS (NR_000013)	promoter-TSS (NR_000013)	-105	NM_000984	6147	Hs.419463	NM_000984	ENSG00000198242	RPL23A	ribosomal protein L23a	protein-coding
UPN12294	chr17	27053464	27054282	chr17:27053464-27054282	1	0	1	0	promoter-TSS (NM_138463)	promoter-TSS (NM_138463)	76	NM_001160407	116238	Hs.499952	NM_138463	ENSG00000160606	TLCD1	TLC domain containing 1	protein-coding
UPN12295	chr17	27055183	27056126	chr17:27055183-27056126	1	1	0	0	promoter-TSS (NM_178170)	promoter-TSS (NM_178170)	-178	NM_178170	284086	Hs.448468	NM_178170	ENSG00000160602	NEK8	NIMA related kinase 8	protein-coding
UPN12296	chr17	27070863	27071685	chr17:27070863-27071685	1	0	0	0	intron (NM_004295, intron 1 of 6)	CpG	251	NM_004295	9618	Hs.8375	NM_004295	ENSG00000076604	TRAF4	TNF receptor associated factor 4	protein-coding
UPN12297	chr17	27135824	27136164	chr17:27135824-27136164	0	1	1	1	intron (NM_001288637, intron 1 of 4)	intron (NM_001288637, intron 1 of 4)	3459	NM_001288634	55731	Hs.564533	NM_018182	ENSG00000173065	FAM222B	family with sequence similarity 222 member B	protein-coding
UPN12298	chr17	27139246	27139871	chr17:27139246-27139871	1	0	0	1	promoter-TSS (NM_001288634)	promoter-TSS (NM_001288634)	-105	NM_001288634	55731	Hs.564533	NM_018182	ENSG00000173065	FAM222B	family with sequence similarity 222 member B	protein-coding
UPN12299	chr17	27169480	27169810	chr17:27169480-27169810	1	0	0	0	intron (NM_001288638, intron 1 of 4)	CpG	212	NM_001288638	55731	Hs.564533	NM_018182	ENSG00000173065	FAM222B	family with sequence similarity 222 member B	protein-coding
UPN12300	chr17	27181521	27182191	chr17:27181521-27182191	1	0	0	0	promoter-TSS (NM_001317986)	promoter-TSS (NM_001317986)	-119	NM_005702	26284	Hs.3426	NM_005702	ENSG00000132591	ERAL1	Era like 12S mitochondrial rRNA chaperone 1	protein-coding
UPN12301	chr17	27224387	27224656	chr17:27224387-27224656	1	0	0	0	TTS (NM_144683)	TTS (NM_144683)	194	NM_004475	2319	Hs.514038	NM_004475	ENSG00000132589	FLOT2	flotillin 2	protein-coding
UPN12302	chr17	27229551	27229785	chr17:27229551-27229785	1	0	0	0	exon (NM_144683, exon 2 of 5)	exon (NM_144683, exon 2 of 5)	421	NM_144683	147015	Hs.631760	NM_144683	ENSG00000167536	DHRS13	dehydrogenase/reductase 13	protein-coding
UPN12303	chr17	27235932	27236131	chr17:27235932-27236131	1	0	0	0	TTS (NM_001290131)	TTS (NM_001290131)	-5942	NM_144683	147015	Hs.631760	NM_144683	ENSG00000167536	DHRS13	dehydrogenase/reductase 13	protein-coding
UPN12304	chr17	27277129	27277847	chr17:27277129-27277847	1	0	1	0	intron (NM_001033561, intron 1 of 14)	CpG-10370	1020	NM_020889	57649	Hs.444173	NM_020889	ENSG00000109118	PHF12	PHD finger protein 12	protein-coding
UPN12305	chr17	27278276	27279694	chr17:27278276-27279694	1	1	0	0	promoter-TSS (NM_020889)	promoter-TSS (NM_020889)	-477	NM_001290131	57649	Hs.444173	NM_020889	ENSG00000109118	PHF12	PHD finger protein 12	protein-coding
UPN12306	chr17	27458979	27459354	chr17:27458979-27459354	1	0	0	0	intron (NM_001346765, intron 2 of 42)	intron (NM_001346765, intron 2 of 42)	8231	NM_001346768	399687	Hs.462590	NM_078471	ENSG00000196535	MYO18A	myosin XVIIIA	protein-coding
UPN12307	chr17	27460187	27460709	chr17:27460187-27460709	1	0	0	0	intron (NM_001346765, intron 2 of 42)	intron (NM_001346765, intron 2 of 42)	6949	NM_001346768	399687	Hs.462590	NM_078471	ENSG00000196535	MYO18A	myosin XVIIIA	protein-coding
UPN12308	chr17	27465975	27466231	chr17:27465975-27466231	1	0	0	0	intron (NM_001346768, intron 1 of 40)	intron (NM_001346768, intron 1 of 40)	1294	NM_001346768	399687	Hs.462590	NM_078471	ENSG00000196535	MYO18A	myosin XVIIIA	protein-coding
UPN12309	chr17	27475741	27476555	chr17:27475741-27476555	1	0	0	0	intron (NM_001346765, intron 2 of 42)	intron (NM_001346765, intron 2 of 42)	-8751	NM_001346768	399687	Hs.462590	NM_078471	ENSG00000196535	MYO18A	myosin XVIIIA	protein-coding
UPN12310	chr17	27503711	27503994	chr17:27503711-27503994	1	0	0	0	promoter-TSS (NM_001346767)	promoter-TSS (NM_001346767)	-82	NM_001346767	399687	Hs.462590	NM_078471	ENSG00000196535	MYO18A	myosin XVIIIA	protein-coding
UPN12311	chr17	27619958	27620616	chr17:27619958-27620616	1	0	1	0	intron (NM_020772, intron 1 of 3)	CpG	879	NM_020772	57532	Hs.462598	NM_020772	ENSG00000108256	NUFIP2	NUFIP2, FMR1 interacting protein 2	protein-coding
UPN12312	chr17	27620876	27621618	chr17:27620876-27621618	1	1	0	0	promoter-TSS (NM_020772)	promoter-TSS (NM_020772)	-81	NM_020772	57532	Hs.462598	NM_020772	ENSG00000108256	NUFIP2	NUFIP2, FMR1 interacting protein 2	protein-coding
UPN12313	chr17	27717110	27717684	chr17:27717110-27717684	1	0	0	0	promoter-TSS (NM_020791)	promoter-TSS (NM_020791)	-283	NR_039749	100616122		NR_039749	ENSG00000284162	MIR4523	microRNA 4523	ncRNA
UPN12314	chr17	27899900	27900201	chr17:27899900-27900201	1	0	0	0	TTS (NM_001085454)	TTS (NM_001085454)	4388	NM_138349	90313	Hs.514050	NM_138349	ENSG00000167543	TP53I13	tumor protein p53 inducible protein 13	protein-coding
UPN12315	chr17	27904929	27905159	chr17:27904929-27905159	1	0	0	0	intron (NM_014030, intron 9 of 19)	intron (NM_014030, intron 9 of 19)	9382	NM_138349	90313	Hs.514050	NM_138349	ENSG00000167543	TP53I13	tumor protein p53 inducible protein 13	protein-coding
UPN12316	chr17	27917744	27919158	chr17:27917744-27919158	1	1	0	0	Intergenic	Intergenic	-1841	NM_014030	28964	Hs.514051	NM_014030	ENSG00000108262	GIT1	GIT ArfGAP 1	protein-coding
UPN12317	chr17	27919804	27920042	chr17:27919804-27920042	1	0	0	0	promoter-TSS (NM_152345)	promoter-TSS (NM_152345)	-604	NM_152345	124930	Hs.662164	NM_152345	ENSG00000198720	ANKRD13B	ankyrin repeat domain 13B	protein-coding
UPN12318	chr17	27940313	27940842	chr17:27940313-27940842	1	0	0	0	exon (NM_152345, exon 15 of 15)	exon (NM_152345, exon 15 of 15)	4558	NM_001351301	84940	Hs.143046	NM_032854	ENSG00000167549	CORO6	coronin 6	protein-coding
UPN12319	chr17	27942378	27942702	chr17:27942378-27942702	1	0	0	0	TTS (NM_152345)	TTS (NM_152345)	2595	NM_001351301	84940	Hs.143046	NM_032854	ENSG00000167549	CORO6	coronin 6	protein-coding
UPN12320	chr17	27944300	27944635	chr17:27944300-27944635	1	0	0	0	intron (NM_001351301, intron 1 of 6)	CpG-10388	668	NM_001351301	84940	Hs.143046	NM_032854	ENSG00000167549	CORO6	coronin 6	protein-coding
UPN12321	chr17	27944957	27945167	chr17:27944957-27945167	1	0	0	0	promoter-TSS (NM_001351301)	promoter-TSS (NM_001351301)	73	NM_001351301	84940	Hs.143046	NM_032854	ENSG00000167549	CORO6	coronin 6	protein-coding
UPN12322	chr17	27966427	27966682	chr17:27966427-27966682	1	0	0	0	intron (NM_001282129, intron 14 of 15)	intron (NM_001282129, intron 14 of 15)	-18113	NM_032854	84940	Hs.143046	NM_032854	ENSG00000167549	CORO6	coronin 6	protein-coding
UPN12323	chr17	27972538	27973036	chr17:27972538-27973036	0	1	0	1	intron (NM_001282129, intron 14 of 15)	intron (NM_001282129, intron 14 of 15)	-24346	NM_032854	84940	Hs.143046	NM_032854	ENSG00000167549	CORO6	coronin 6	protein-coding
UPN12324	chr17	28088091	28088400	chr17:28088091-28088400	1	0	0	0	exon (NM_001282131, exon 1 of 7)	exon (NM_001282131, exon 1 of 7)	205	NM_001282131	85464	Hs.654754	NM_033389	ENSG00000141298	SSH2	slingshot protein phosphatase 2	protein-coding
UPN12325	chr17	28256738	28257490	chr17:28256738-28257490	1	0	0	0	promoter-TSS (NM_033389)	promoter-TSS (NM_033389)	-56	NM_033389	85464	Hs.654754	NM_033389	ENSG00000141298	SSH2	slingshot protein phosphatase 2	protein-coding
UPN12326	chr17	28443498	28444306	chr17:28443498-28444306	1	1	1	1	promoter-TSS (NM_032141)	promoter-TSS (NM_032141)	77	NM_001261467	84081	Hs.462663	NM_032141	ENSG00000126653	NSRP1	nuclear speckle splicing regulatory protein 1	protein-coding
UPN12327	chr17	28618396	28619210	chr17:28618396-28619210	1	0	1	0	intron (NM_000386, intron 1 of 11)	CpG	381	NM_000386	642	Hs.371914	NM_000386	ENSG00000108578	BLMH	bleomycin hydrolase	protein-coding
UPN12328	chr17	28705387	28706206	chr17:28705387-28706206	1	0	0	0	promoter-TSS (NM_001304)	promoter-TSS (NM_001304)	-146	NM_001304	1362	Hs.446079	NM_001304	ENSG00000108582	CPD	carboxypeptidase D	protein-coding
UPN12329	chr17	28804220	28804618	chr17:28804220-28804618	1	0	0	0	promoter-TSS (NM_004871)	promoter-TSS (NM_004871)	-7	NM_001007025	9527	Hs.462680	NM_004871	ENSG00000108587	GOSR1	golgi SNAP receptor complex member 1	protein-coding
UPN12330	chr17	28927168	28927629	chr17:28927168-28927629	1	0	0	0	intron (NR_015341, intron 2 of 8)	CpG	23915	NR_015341	107133515	Hs.568209	NR_015341		SMURF2P1-LRRC37BP1	SMURF2P1-LRRC37BP1 readthrough transcribed pseudogene	pseudo
UPN12331	chr17	29151563	29152098	chr17:29151563-29152098	1	0	0	0	promoter-TSS (NM_015986)	promoter-TSS (NM_015986)	-52	NM_015986	51379	Hs.649372	NM_015986	ENSG00000176390	CRLF3	cytokine receptor like factor 3	protein-coding
UPN12332	chr17	29158806	29159174	chr17:29158806-29159174	1	0	0	0	promoter-TSS (NM_024857)	promoter-TSS (NM_024857)	2	NM_024857	79915	Hs.528902	NM_024857	ENSG00000176208	ATAD5	ATPase family, AAA domain containing 5	protein-coding
UPN12333	chr17	29233093	29233769	chr17:29233093-29233769	1	1	0	0	promoter-TSS (NM_024683)	promoter-TSS (NM_024683)	-145	NM_024683	79736	Hs.317340	NM_024683	ENSG00000172171	TEFM	transcription elongation factor, mitochondrial	protein-coding
UPN12334	chr17	29297770	29298810	chr17:29297770-29298810	1	0	0	0	exon (NM_001184992, exon 1 of 6)	exon (NM_001184992, exon 1 of 6)	334	NM_032322	84282	Hs.29874	NM_032322	ENSG00000181481	RNF135	ring finger protein 135	protein-coding
UPN12335	chr17	29335442	29335841	chr17:29335442-29335841	1	0	0	0	5' UTR (NM_001350575, exon 1 of 6)	5' UTR (NM_001350575, exon 1 of 6)	339	NM_001350579	107984974	Hs.558901	NM_001350575		LOC107984974	uncharacterized LOC107984974	protein-coding
UPN12336	chr17	29421589	29421996	chr17:29421589-29421996	1	0	0	0	promoter-TSS (NM_000267)	promoter-TSS (NM_000267)	-153	NM_001042492	4763	Hs.113577	NM_000267	ENSG00000196712	NF1	neurofibromin 1	protein-coding
UPN12337	chr17	29876434	29877746	chr17:29876434-29877746	1	1	1	1	Intergenic	Intergenic	-9925	NR_029710	406968		NR_029710	ENSG00000207614	MIR193A	microRNA 193a	ncRNA
UPN12338	chr17	29885612	29887463	chr17:29885612-29887463	1	0	1	0	promoter-TSS (NR_029710)	promoter-TSS (NR_029710)	-478	NR_029710	406968		NR_029710	ENSG00000207614	MIR193A	microRNA 193a	ncRNA
UPN12339	chr17	29897954	29898780	chr17:29897954-29898780	1	1	1	1	Intergenic	Intergenic	-3921	NR_039878	100616449		NR_039878	ENSG00000265976	MIR4725	microRNA 4725	ncRNA
UPN12340	chr17	29907959	29908672	chr17:29907959-29908672	1	0	0	0	Intergenic	Intergenic	5885	NR_029856	100126356		NR_029856	ENSG00000283978	MIR365B	microRNA 365b	ncRNA
UPN12341	chr17	29923666	29924233	chr17:29923666-29924233	1	0	0	0	Intergenic	Intergenic	21519	NR_029856	100126356		NR_029856	ENSG00000283978	MIR365B	microRNA 365b	ncRNA
UPN12342	chr17	30023256	30023997	chr17:30023256-30023997	1	1	1	1	Intergenic	Intergenic	121196	NR_029856	100126356		NR_029856	ENSG00000283978	MIR365B	microRNA 365b	ncRNA
UPN12343	chr17	30067607	30068192	chr17:30067607-30068192	1	0	1	1	Intergenic	Intergenic	118194	NM_001330176	55352	Hs.462729	NM_018405	ENSG00000172301	COPRS	coordinator of PRMT5 and differentiation stimulator	protein-coding
UPN12344	chr17	30169528	30169839	chr17:30169528-30169839	1	0	0	0	Intergenic	Intergenic	16410	NM_001330176	55352	Hs.462729	NM_018405	ENSG00000172301	COPRS	coordinator of PRMT5 and differentiation stimulator	protein-coding
UPN12345	chr17	30186273	30186588	chr17:30186273-30186588	1	0	0	0	promoter-TSS (NM_018405)	promoter-TSS (NM_018405)	-104	NM_018405	55352	Hs.462729	NM_018405	ENSG00000172301	COPRS	coordinator of PRMT5 and differentiation stimulator	protein-coding
UPN12346	chr17	30228480	30228940	chr17:30228480-30228940	1	0	0	0	promoter-TSS (NM_018428)	promoter-TSS (NM_018428)	19	NM_018428	55813	Hs.589862	NM_018428	ENSG00000108651	UTP6	UTP6, small subunit processome component	protein-coding
UPN12347	chr17	30264070	30264486	chr17:30264070-30264486	1	0	0	0	exon (NM_001321207, exon 1 of 15)	exon (NM_001321207, exon 1 of 15)	249	NM_001321207	23512	Hs.462732	NM_015355	ENSG00000178691	SUZ12	SUZ12, polycomb repressive complex 2 subunit	protein-coding
UPN12348	chr17	30334139	30334420	chr17:30334139-30334420	1	0	0	0	promoter-TSS (NM_001321350)	promoter-TSS (NM_001321350)	-612	NM_001321350	114659	Hs.514071	NM_052888	ENSG00000185158	LRRC37B	leucine rich repeat containing 37B	protein-coding
UPN12349	chr17	30334430	30334783	chr17:30334430-30334783	0	0	1	0	promoter-TSS (NM_001321350)	promoter-TSS (NM_001321350)	-285	NM_001321350	114659	Hs.514071	NM_052888	ENSG00000185158	LRRC37B	leucine rich repeat containing 37B	protein-coding
UPN12350	chr17	30454561	30454799	chr17:30454561-30454799	1	0	0	0	Intergenic	Intergenic	-14793	NM_001288758	55288	Hs.655325	NM_018307	ENSG00000126858	RHOT1	ras homolog family member T1	protein-coding
UPN12351	chr17	30469007	30469717	chr17:30469007-30469717	1	1	0	0	promoter-TSS (NM_018307)	promoter-TSS (NM_018307)	-111	NM_001288758	55288	Hs.655325	NM_018307	ENSG00000126858	RHOT1	ras homolog family member T1	protein-coding
UPN12352	chr17	30669015	30669584	chr17:30669015-30669584	1	0	0	0	promoter-TSS (NM_022344)	promoter-TSS (NM_022344)	-71	NM_022344	64149	Hs.655257	NM_022344	ENSG00000108666	C17orf75	chromosome 17 open reading frame 75	protein-coding
UPN12353	chr17	30677002	30677813	chr17:30677002-30677813	1	1	0	0	TTS (NR_030362)	TTS (NR_030362)	250	NM_001098507	7756	Hs.500775	NM_003457	ENSG00000010244	ZNF207	zinc finger protein 207	protein-coding
UPN12354	chr17	30771183	30771777	chr17:30771183-30771777	1	1	1	0	promoter-TSS (NM_001270482)	promoter-TSS (NM_001270482)	-1	NM_001270482	5717	Hs.443379	NM_002815	ENSG00000108671	PSMD11	proteasome 26S subunit, non-ATPase 11	protein-coding
UPN12355	chr17	30810655	30810922	chr17:30810655-30810922	1	0	0	0	TTS (NM_001270482)	TTS (NM_001270482)	-3317	NM_003885	8851	Hs.500015	NM_003885	ENSG00000176749	CDK5R1	cyclin dependent kinase 5 regulatory subunit 1	protein-coding
UPN12356	chr17	30987414	30987736	chr17:30987414-30987736	0	0	1	0	intron (NM_001303279, intron 16 of 21)	intron (NM_001303279, intron 16 of 21)	173470	NM_003885	8851	Hs.500015	NM_003885	ENSG00000176749	CDK5R1	cyclin dependent kinase 5 regulatory subunit 1	protein-coding
UPN12357	chr17	31197015	31197377	chr17:31197015-31197377	0	1	1	1	intron (NM_001303279, intron 1 of 21)	intron (NM_001303279, intron 1 of 21)	6995	NM_001303279	4642	Hs.602063	NM_015194	ENSG00000176658	MYO1D	myosin ID	protein-coding
UPN12358	chr17	31203267	31203598	chr17:31203267-31203598	1	0	0	0	intron (NM_001303279, intron 1 of 21)	intron (NM_001303279, intron 1 of 21)	759	NM_001303279	4642	Hs.602063	NM_015194	ENSG00000176658	MYO1D	myosin ID	protein-coding
UPN12359	chr17	31203980	31204230	chr17:31203980-31204230	0	0	1	0	promoter-TSS (NM_015194)	promoter-TSS (NM_015194)	86	NM_001303279	4642	Hs.602063	NM_015194	ENSG00000176658	MYO1D	myosin ID	protein-coding
UPN12360	chr17	31263711	31264276	chr17:31263711-31264276	1	0	0	0	intron (NM_001033504, intron 5 of 6)	intron (NM_001033504, intron 5 of 6)	9065	NM_001033504	26022	Hs.3447	NM_015544	ENSG00000006042	TMEM98	transmembrane protein 98	protein-coding
UPN12361	chr17	31491271	31491475	chr17:31491271-31491475	1	0	0	0	intron (NM_001094, intron 1 of 9)	intron (NM_001094, intron 1 of 9)	128633	NM_183377	40	Hs.368417	NM_001094	ENSG00000108684	ASIC2	acid sensing ion channel subunit 2	protein-coding
UPN12362	chr17	31560903	31561102	chr17:31560903-31561102	0	0	1	0	intron (NM_001094, intron 1 of 9)	intron (NM_001094, intron 1 of 9)	59004	NM_183377	40	Hs.368417	NM_001094	ENSG00000108684	ASIC2	acid sensing ion channel subunit 2	protein-coding
UPN12363	chr17	31562313	31562585	chr17:31562313-31562585	1	0	0	0	intron (NM_001094, intron 1 of 9)	intron (NM_001094, intron 1 of 9)	57557	NM_183377	40	Hs.368417	NM_001094	ENSG00000108684	ASIC2	acid sensing ion channel subunit 2	protein-coding
UPN12364	chr17	32562425	32562792	chr17:32562425-32562792	1	0	0	0	Intergenic	Intergenic	-19688	NM_002982	6347	Hs.303649	NM_002982	ENSG00000108691	CCL2	C-C motif chemokine ligand 2	protein-coding
UPN12365	chr17	32575647	32576076	chr17:32575647-32576076	0	0	1	0	Intergenic	Intergenic	-6435	NM_002982	6347	Hs.303649	NM_002982	ENSG00000108691	CCL2	C-C motif chemokine ligand 2	protein-coding
UPN12366	chr17	32579298	32580037	chr17:32579298-32580037	1	1	1	1	Intergenic	Intergenic	-2629	NM_002982	6347	Hs.303649	NM_002982	ENSG00000108691	CCL2	C-C motif chemokine ligand 2	protein-coding
UPN12367	chr17	32581038	32581893	chr17:32581038-32581893	1	1	1	1	promoter-TSS (NM_002982)	promoter-TSS (NM_002982)	-831	NM_002982	6347	Hs.303649	NM_002982	ENSG00000108691	CCL2	C-C motif chemokine ligand 2	protein-coding
UPN12368	chr17	32582078	32582433	chr17:32582078-32582433	1	0	0	0	promoter-TSS (NM_002982)	promoter-TSS (NM_002982)	-41	NM_002982	6347	Hs.303649	NM_002982	ENSG00000108691	CCL2	C-C motif chemokine ligand 2	protein-coding
UPN12369	chr17	32649101	32649340	chr17:32649101-32649340	0	0	1	0	TTS (NM_005623)	TTS (NM_005623)	3154	NM_005623	6355	Hs.271387	NM_005623	ENSG00000108700	CCL8	C-C motif chemokine ligand 8	protein-coding
UPN12370	chr17	32906378	32906760	chr17:32906378-32906760	1	0	1	0	promoter-TSS (NM_207454)	promoter-TSS (NM_207454)	-181	NM_207454	400591	Hs.514090	NM_207454		C17orf102	chromosome 17 open reading frame 102	protein-coding
UPN12371	chr17	33288187	33288780	chr17:33288187-33288780	1	1	0	0	promoter-TSS (NM_001193529)	promoter-TSS (NM_001193529)	45	NM_006584	10693	Hs.73072	NM_006584	ENSG00000132141	CCT6B	chaperonin containing TCP1 subunit 6B	protein-coding
UPN12372	chr17	33307289	33308840	chr17:33307289-33308840	1	0	1	0	intron (NM_013975, intron 1 of 19)	CpG	547	NM_013975	3980	Hs.100299	NM_002311	ENSG00000005156	LIG3	DNA ligase 3	protein-coding
UPN12373	chr17	33317846	33318294	chr17:33317846-33318294	1	0	0	0	exon (NM_002311, exon 5 of 20)	exon (NM_002311, exon 5 of 20)	10553	NM_013975	3980	Hs.100299	NM_002311	ENSG00000005156	LIG3	DNA ligase 3	protein-coding
UPN12374	chr17	33324278	33324827	chr17:33324278-33324827	1	0	0	0	intron (NM_013975, intron 11 of 19)	intron (NM_013975, intron 11 of 19)	17035	NM_013975	3980	Hs.100299	NM_002311	ENSG00000005156	LIG3	DNA ligase 3	protein-coding
UPN12375	chr17	33349685	33350019	chr17:33349685-33350019	0	0	1	0	intron (NM_001017368, intron 2 of 6)	intron (NM_001017368, intron 2 of 6)	40907	NM_001017368	117584	Hs.13680	NM_057178	ENSG00000092871	RFFL	ring finger and FYVE like domain containing E3 ubiquitin protein ligase	protein-coding
UPN12376	chr17	33390567	33390940	chr17:33390567-33390940	1	0	0	0	promoter-TSS (NM_001017368)	promoter-TSS (NM_001017368)	6	NM_001017368	117584	Hs.13680	NM_057178	ENSG00000092871	RFFL	ring finger and FYVE like domain containing E3 ubiquitin protein ligase	protein-coding
UPN12377	chr17	33416472	33416720	chr17:33416472-33416720	1	0	0	0	promoter-TSS (NR_037713)	promoter-TSS (NR_037713)	-248	NR_037713	117584	Hs.13680	NM_057178	ENSG00000092871	RFFL	ring finger and FYVE like domain containing E3 ubiquitin protein ligase	protein-coding
UPN12378	chr17	33446642	33447173	chr17:33446642-33447173	1	0	0	0	promoter-TSS (NM_002878)	promoter-TSS (NM_002878)	-19	NR_037711	5892	Hs.631757	NM_002878	ENSG00000185379	RAD51D	RAD51 paralog D	protein-coding
UPN12379	chr17	33469012	33469441	chr17:33469012-33469441	1	1	0	0	promoter-TSS (NM_001014445)	promoter-TSS (NM_001014445)	44	NM_001014445	54475	Hs.85570	NM_018096	ENSG00000073536	NLE1	notchless homolog 1	protein-coding
UPN12380	chr17	33478002	33478402	chr17:33478002-33478402	0	0	1	1	intron (NM_001033576, intron 4 of 19)	LSU-rRNA_Hsa|rRNA|rRNA	2919	NM_173167	146862	Hs.379636	NM_173167	ENSG00000141161	UNC45B	unc-45 myosin chaperone B	protein-coding
UPN12381	chr17	33569439	33570337	chr17:33569439-33570337	1	0	0	0	promoter-TSS (NM_001330183)	promoter-TSS (NM_001330183)	-167	NM_001330183	162394	Hs.585792	NM_144975	ENSG00000166750	SLFN5	schlafen family member 5	protein-coding
UPN12382	chr17	33759566	33760692	chr17:33759566-33760692	1	0	0	0	promoter-TSS (NM_001289009)	promoter-TSS (NM_001289009)	66	NM_001289009	55106	Hs.663548	NM_018042	ENSG00000172123	SLFN12	schlafen family member 12	protein-coding
UPN12383	chr17	33894674	33895379	chr17:33894674-33895379	1	0	0	0	promoter-TSS (NR_135479)	promoter-TSS (NR_135479)	-107	NR_135479	105371743		NR_135479		LINC02001	long intergenic non-protein coding RNA 2001	ncRNA
UPN12384	chr17	33905386	33906175	chr17:33905386-33906175	1	1	0	0	promoter-TSS (NM_000286)	promoter-TSS (NM_000286)	-124	NM_000286	5193	Hs.591190	NM_000286	ENSG00000108733	PEX12	peroxisomal biogenesis factor 12	protein-coding
UPN12385	chr17	33914075	33914716	chr17:33914075-33914716	1	0	0	0	5' UTR (NM_001282, exon 1 of 21)	5' UTR (NM_001282, exon 1 of 21)	113	NM_001030006	163	Hs.514819	NM_001282	ENSG00000006125	AP2B1	adaptor related protein complex 2 subunit beta 1	protein-coding
UPN12386	chr17	33934197	33934721	chr17:33934197-33934721	0	0	1	1	intron (NM_001030006, intron 4 of 21)	intron (NM_001030006, intron 4 of 21)	20177	NM_001030006	163	Hs.514819	NM_001282	ENSG00000006125	AP2B1	adaptor related protein complex 2 subunit beta 1	protein-coding
UPN12387	chr17	34043305	34043685	chr17:34043305-34043685	0	0	1	0	intron (NM_001030006, intron 20 of 21)	intron (NM_001030006, intron 20 of 21)	-15184	NM_033315	91608	Hs.744994	NM_033315	ENSG00000270885	RASL10B	RAS like family 10 member B	protein-coding
UPN12388	chr17	34044013	34044771	chr17:34044013-34044771	0	1	1	1	intron (NM_001030006, intron 21 of 21)	intron (NM_001030006, intron 21 of 21)	-14287	NM_033315	91608	Hs.744994	NM_033315	ENSG00000270885	RASL10B	RAS like family 10 member B	protein-coding
UPN12389	chr17	34053356	34053835	chr17:34053356-34053835	0	0	1	1	TTS (NM_001282)	TTS (NM_001282)	-5084	NM_033315	91608	Hs.744994	NM_033315	ENSG00000270885	RASL10B	RAS like family 10 member B	protein-coding
UPN12390	chr17	34091096	34091558	chr17:34091096-34091558	1	0	0	0	exon (NM_145272, exon 2 of 3)	exon (NM_145272, exon 2 of 3)	3411	NM_145272	146853	Hs.127194	NM_145272	ENSG00000270806	C17orf50	chromosome 17 open reading frame 50	protein-coding
UPN12391	chr17	34101601	34101839	chr17:34101601-34101839	1	0	0	0	intron (NM_032950, intron 3 of 8)	intron (NM_032950, intron 3 of 8)	13804	NM_145272	146853	Hs.127194	NM_145272	ENSG00000270806	C17orf50	chromosome 17 open reading frame 50	protein-coding
UPN12392	chr17	34128513	34128917	chr17:34128513-34128917	1	0	0	0	Intergenic	Intergenic	-6004	NM_032950	79148	Hs.380710	NM_024302	ENSG00000271447	MMP28	matrix metallopeptidase 28	protein-coding
UPN12393	chr17	34131788	34132076	chr17:34131788-34132076	1	0	0	0	Intergenic	L2|LINE|L2	-4527	NM_139215	8148	Hs.402752	NM_003487	ENSG00000270647	TAF15	TATA-box binding protein associated factor 15	protein-coding
UPN12394	chr17	34136031	34137118	chr17:34136031-34137118	1	1	0	0	exon (NM_003487, exon 1 of 16)	exon (NM_003487, exon 1 of 16)	115	NM_003487	8148	Hs.402752	NM_003487	ENSG00000270647	TAF15	TATA-box binding protein associated factor 15	protein-coding
UPN12395	chr17	34148316	34148750	chr17:34148316-34148750	0	0	1	1	intron (NM_139215, intron 5 of 15)	intron (NM_139215, intron 5 of 15)	12074	NM_003487	8148	Hs.402752	NM_003487	ENSG00000270647	TAF15	TATA-box binding protein associated factor 15	protein-coding
UPN12396	chr17	34838734	34839162	chr17:34838734-34839162	1	0	0	0	Intergenic	CpG	-3523	NR_104011	9326	Hs.2210	NM_004773	ENSG00000273611	ZNHIT3	zinc finger HIT-type containing 3	protein-coding
UPN12397	chr17	34842146	34842767	chr17:34842146-34842767	1	1	0	0	promoter-TSS (NR_104010)	promoter-TSS (NR_104010)	-15	NR_104011	9326	Hs.2210	NM_004773	ENSG00000273611	ZNHIT3	zinc finger HIT-type containing 3	protein-coding
UPN12398	chr17	34890884	34891516	chr17:34890884-34891516	1	1	1	0	5' UTR (NM_001163735, exon 1 of 27)	5' UTR (NM_001163735, exon 1 of 27)	105	NM_025109	80179	Hs.302051	NM_025109	ENSG00000278259	MYO19	myosin XIX	protein-coding
UPN12399	chr17	34899943	34901961	chr17:34899943-34901961	1	1	1	0	intron (NM_024835, intron 1 of 13)	CpG	215	NM_024835	79893	Hs.514116	NM_024835	ENSG00000278311	GGNBP2	gametogenetin binding protein 2	protein-coding
UPN12400	chr17	34957742	34958097	chr17:34957742-34958097	1	0	0	0	promoter-TSS (NM_024864)	promoter-TSS (NM_024864)	-106	NM_024864	79922	Hs.194864	NM_024864	ENSG00000278619	MRM1	mitochondrial rRNA methyltransferase 1	protein-coding
UPN12401	chr17	35305926	35306783	chr17:35305926-35306783	1	1	0	0	5' UTR (NM_012138, exon 1 of 12)	5' UTR (NM_012138, exon 1 of 12)	179	NM_012138	26574	Hs.195740	NM_012138	ENSG00000275700	AATF	apoptosis antagonizing transcription factor	protein-coding
UPN12402	chr17	35480289	35480488	chr17:35480289-35480488	0	0	0	1	intron (NM_198839, intron 52 of 59)	intron (NM_198839, intron 52 of 59)	89346	NR_036056	100422969		NR_036056	ENSG00000276326	MIR2909	microRNA 2909	ncRNA
UPN12403	chr17	35631392	35631911	chr17:35631392-35631911	0	1	1	1	intron (NM_198839, intron 12 of 59)	intron (NM_198839, intron 12 of 59)	25041	NM_198838	31	Hs.160556	NM_000664	ENSG00000278540	ACACA	acetyl-CoA carboxylase alpha	protein-coding
UPN12404	chr17	35715530	35716537	chr17:35715530-35716537	1	0	1	0	promoter-TSS (NM_198836)	promoter-TSS (NM_198836)	26	NM_198836	31	Hs.160556	NM_000664	ENSG00000278540	ACACA	acetyl-CoA carboxylase alpha	protein-coding
UPN12405	chr17	35766497	35766903	chr17:35766497-35766903	1	0	0	0	promoter-TSS (NM_001291918)	promoter-TSS (NM_001291918)	202	NM_198834	31	Hs.160556	NM_000664	ENSG00000278540	ACACA	acetyl-CoA carboxylase alpha	protein-coding
UPN12406	chr17	35767265	35767602	chr17:35767265-35767602	1	0	0	0	promoter-TSS (NM_198834)	promoter-TSS (NM_198834)	121	NM_133439	6871	Hs.500066	NM_001488	ENSG00000276234	TADA2A	transcriptional adaptor 2A	protein-coding
UPN12407	chr17	35843416	35843647	chr17:35843416-35843647	0	0	0	1	Intergenic	Intergenic	-6420	NM_007026	11072	Hs.91448	NM_007026	ENSG00000276023	DUSP14	dual specificity phosphatase 14	protein-coding
UPN12408	chr17	35848936	35849859	chr17:35848936-35849859	1	0	0	0	promoter-TSS (NM_007026)	promoter-TSS (NM_007026)	-554	NM_007026	11072	Hs.91448	NM_007026	ENSG00000276023	DUSP14	dual specificity phosphatase 14	protein-coding
UPN12409	chr17	35850318	35850517	chr17:35850318-35850517	1	0	0	0	intron (NM_007026, intron 1 of 2)	CpG	466	NM_007026	11072	Hs.91448	NM_007026	ENSG00000276023	DUSP14	dual specificity phosphatase 14	protein-coding
UPN12410	chr17	35851126	35851507	chr17:35851126-35851507	1	1	0	0	intron (NM_007026, intron 1 of 2)	intron (NM_007026, intron 1 of 2)	1365	NM_007026	11072	Hs.91448	NM_007026	ENSG00000276023	DUSP14	dual specificity phosphatase 14	protein-coding
UPN12411	chr17	35968913	35969793	chr17:35968913-35969793	1	1	1	0	TTS (NM_007010)	TTS (NM_007010)	133	NM_001163547	11276	Hs.594647	NM_007247	ENSG00000275066	SYNRG	synergin gamma	protein-coding
UPN12412	chr17	36452732	36453057	chr17:36452732-36453057	1	0	0	0	promoter-TSS (NM_001278279)	promoter-TSS (NM_001278279)	-95	NM_001278279	84311	Hs.537279	NM_032351	ENSG00000278845	MRPL45	mitochondrial ribosomal protein L45	protein-coding
UPN12413	chr17	36507367	36507918	chr17:36507367-36507918	1	0	1	0	promoter-TSS (NM_014598)	promoter-TSS (NM_014598)	-365	NM_014598	30837	Hs.514132	NM_014598	ENSG00000274211	SOCS7	suppressor of cytokine signaling 7	protein-coding
UPN12414	chr17	36577456	36578182	chr17:36577456-36578182	1	0	0	0	Intergenic	Intergenic	-6901	NM_001199417	57636	Hs.374446	NM_020876	ENSG00000275832	ARHGAP23	Rho GTPase activating protein 23	protein-coding
UPN12415	chr17	36584839	36585611	chr17:36584839-36585611	1	0	1	0	intron (NM_001199417, intron 1 of 23)	CpG	505	NM_001199417	57636	Hs.374446	NM_020876	ENSG00000275832	ARHGAP23	Rho GTPase activating protein 23	protein-coding
UPN12416	chr17	36600385	36600887	chr17:36600385-36600887	1	0	0	0	intron (NM_001199417, intron 1 of 23)	intron (NM_001199417, intron 1 of 23)	15916	NM_001199417	57636	Hs.374446	NM_020876	ENSG00000275832	ARHGAP23	Rho GTPase activating protein 23	protein-coding
UPN12417	chr17	36607160	36607552	chr17:36607160-36607552	1	0	0	0	intron (NM_001199417, intron 1 of 23)	intron (NM_001199417, intron 1 of 23)	22636	NM_001199417	57636	Hs.374446	NM_020876	ENSG00000275832	ARHGAP23	Rho GTPase activating protein 23	protein-coding
UPN12418	chr17	36608048	36608786	chr17:36608048-36608786	1	0	0	0	intron (NM_001199417, intron 1 of 23)	C-rich|Low_complexity|Low_complexity	23697	NM_001199417	57636	Hs.374446	NM_020876	ENSG00000275832	ARHGAP23	Rho GTPase activating protein 23	protein-coding
UPN12419	chr17	36620647	36622234	chr17:36620647-36622234	1	1	1	0	intron (NM_001199417, intron 6 of 23)	intron (NM_001199417, intron 6 of 23)	36720	NM_001199417	57636	Hs.374446	NM_020876	ENSG00000275832	ARHGAP23	Rho GTPase activating protein 23	protein-coding
UPN12420	chr17	36667668	36668025	chr17:36667668-36668025	1	0	0	0	3' UTR (NM_001199417, exon 24 of 24)	3' UTR (NM_001199417, exon 24 of 24)	83126	NM_001199417	57636	Hs.374446	NM_020876	ENSG00000275832	ARHGAP23	Rho GTPase activating protein 23	protein-coding
UPN12421	chr17	36714393	36714823	chr17:36714393-36714823	1	1	0	0	exon (NM_025248, exon 11 of 19)	exon (NM_025248, exon 11 of 19)	47575	NM_025248	80725	Hs.448872	NM_025248	ENSG00000277363	SRCIN1	SRC kinase signaling inhibitor 1	protein-coding
UPN12422	chr17	36830896	36831562	chr17:36830896-36831562	1	0	0	0	promoter-TSS (NM_001130677)	promoter-TSS (NM_001130677)	-42	NM_001130677	100170841	Hs.445574	NM_001130677	ENSG00000273604	EPOP	elongin BC and polycomb repressive complex 2 associated protein	protein-coding
UPN12423	chr17	36849936	36850344	chr17:36849936-36850344	1	0	0	0	Intergenic	Intergenic	8444	NR_039887	100616203		NR_039887	ENSG00000275238	MIR4734	microRNA 4734	ncRNA
UPN12424	chr17	36858315	36859385	chr17:36858315-36859385	1	1	1	0	promoter-TSS (NR_039887)	promoter-TSS (NR_039887)	-266	NR_039887	100616203		NR_039887	ENSG00000275238	MIR4734	microRNA 4734	ncRNA
UPN12425	chr17	36859990	36861332	chr17:36859990-36861332	1	0	0	0	Intergenic	CpG	-1212	NM_005937	4302	Hs.91531	NM_005937	ENSG00000275023	MLLT6	MLLT6, PHD finger containing	protein-coding
UPN12426	chr17	36862219	36862668	chr17:36862219-36862668	1	0	0	0	intron (NM_005937, intron 1 of 19)	intron (NM_005937, intron 1 of 19)	570	NM_005937	4302	Hs.91531	NM_005937	ENSG00000275023	MLLT6	MLLT6, PHD finger containing	protein-coding
UPN12427	chr17	36885900	36886410	chr17:36885900-36886410	1	0	1	0	promoter-TSS (NM_001136498)	promoter-TSS (NM_001136498)	-355	NM_001136498	284106	Hs.713595	NM_001136498	ENSG00000277972	CISD3	CDGSH iron sulfur domain 3	protein-coding
UPN12428	chr17	36886729	36887279	chr17:36886729-36887279	1	0	0	0	TTS (NM_005937)	TTS (NM_005937)	494	NM_001136498	284106	Hs.713595	NM_001136498	ENSG00000277972	CISD3	CDGSH iron sulfur domain 3	protein-coding
UPN12429	chr17	36898685	36899253	chr17:36898685-36899253	1	0	0	0	intron (NM_007144, intron 2 of 10)	intron (NM_007144, intron 2 of 10)	5589	NM_007144	7703	Hs.371617	NM_007144	ENSG00000277258	PCGF2	polycomb group ring finger 2	protein-coding
UPN12430	chr17	36904024	36904273	chr17:36904024-36904273	1	0	0	0	5' UTR (NM_007144, exon 2 of 11)	5' UTR (NM_007144, exon 2 of 11)	410	NM_007144	7703	Hs.371617	NM_007144	ENSG00000277258	PCGF2	polycomb group ring finger 2	protein-coding
UPN12431	chr17	36904692	36906297	chr17:36904692-36906297	1	0	0	0	promoter-TSS (NM_007144)	promoter-TSS (NM_007144)	207	NR_149004	100287808	Hs.371617	NR_149004		LOC100287808	uncharacterized LOC100287808	ncRNA
UPN12432	chr17	36907753	36909230	chr17:36907753-36909230	1	1	1	1	promoter-TSS (NR_104194)	promoter-TSS (NR_104194)	-475	NR_104195	5691	Hs.82793	NM_002795	ENSG00000277791	PSMB3	proteasome subunit beta 3	protein-coding
UPN12433	chr17	36955285	36956466	chr17:36955285-36956466	1	1	1	0	TTS (NM_017748)	TTS (NM_017748)	283	NM_003559	8396	Hs.260603	NM_003559	ENSG00000276293	PIP4K2B	phosphatidylinositol-5-phosphate 4-kinase type 2 beta	protein-coding
UPN12434	chr17	36981105	36981916	chr17:36981105-36981916	1	1	0	0	promoter-TSS (NM_017748)	promoter-TSS (NM_017748)	93	NR_073428	54883	Hs.406223	NM_017748	ENSG00000273559	CWC25	CWC25 spliceosome associated protein homolog	protein-coding
UPN12435	chr17	37009470	37010359	chr17:37009470-37010359	1	1	0	0	promoter-TSS (NR_002576)	promoter-TSS (NR_002576)	139	NM_000978	9349	Hs.406300	NM_000978	ENSG00000125691	RPL23	ribosomal protein L23	protein-coding
UPN12436	chr17	37023662	37024682	chr17:37023662-37024682	1	0	1	1	Intergenic	Intergenic	-1940	NM_001271608	3927	Hs.741156	NM_006148	ENSG00000002834	LASP1	LIM and SH3 protein 1	protein-coding
UPN12437	chr17	37025118	37026817	chr17:37025118-37026817	1	1	1	1	promoter-TSS (NR_073384)	promoter-TSS (NR_073384)	-145	NM_001271608	3927	Hs.741156	NM_006148	ENSG00000002834	LASP1	LIM and SH3 protein 1	protein-coding
UPN12438	chr17	37027939	37028265	chr17:37027939-37028265	1	0	0	0	intron (NM_006148, intron 1 of 6)	intron (NM_006148, intron 1 of 6)	1990	NR_073384	3927	Hs.741156	NM_006148	ENSG00000002834	LASP1	LIM and SH3 protein 1	protein-coding
UPN12439	chr17	37036265	37036924	chr17:37036265-37036924	1	0	0	0	intron (NM_001271608, intron 2 of 5)	intron (NM_001271608, intron 2 of 5)	10482	NR_073384	3927	Hs.741156	NM_006148	ENSG00000002834	LASP1	LIM and SH3 protein 1	protein-coding
UPN12440	chr17	37037807	37038311	chr17:37037807-37038311	1	0	0	0	intron (NM_001271608, intron 2 of 5)	intron (NM_001271608, intron 2 of 5)	11947	NR_073384	3927	Hs.741156	NM_006148	ENSG00000002834	LASP1	LIM and SH3 protein 1	protein-coding
UPN12441	chr17	37053583	37053928	chr17:37053583-37053928	0	1	0	1	intron (NR_073384, intron 4 of 7)	intron (NR_073384, intron 4 of 7)	-17477	NR_106837	102465467		NR_106837	ENSG00000277057	MIR6779	microRNA 6779	ncRNA
UPN12442	chr17	37068692	37068924	chr17:37068692-37068924	1	0	0	0	intron (NM_006148, intron 4 of 6)	intron (NM_006148, intron 4 of 6)	-2424	NR_106837	102465467		NR_106837	ENSG00000277057	MIR6779	microRNA 6779	ncRNA
UPN12443	chr17	37079323	37079532	chr17:37079323-37079532	1	0	0	0	Intergenic	Intergenic	-1994	NR_038847	100505576	Hs.634043	NR_038847	ENSG00000263874	LINC00672	long intergenic non-protein coding RNA 672	ncRNA
UPN12444	chr17	37081746	37081957	chr17:37081746-37081957	1	0	0	0	non-coding (NR_038847, exon 1 of 2)	non-coding (NR_038847, exon 1 of 2)	430	NR_038847	100505576	Hs.634043	NR_038847	ENSG00000263874	LINC00672	long intergenic non-protein coding RNA 672	ncRNA
UPN12445	chr17	37123519	37124018	chr17:37123519-37124018	1	0	0	0	promoter-TSS (NM_001008777)	promoter-TSS (NM_001008777)	-113	NM_001008777	494188	Hs.549536	NM_001008777	ENSG00000204952	FBXO47	F-box protein 47	protein-coding
UPN12446	chr17	37159405	37159730	chr17:37159405-37159730	1	0	0	0	Intergenic	L2|LINE|L2	23796	NR_135645	105371766	Hs.311469	NR_135645	ENSG00000266013	LINC02079	long intergenic non-protein coding RNA 2079	ncRNA
UPN12447	chr17	37213156	37213449	chr17:37213156-37213449	1	0	0	0	promoter-TSS (NR_036551)	promoter-TSS (NR_036551)	30	NR_036551	100131347	Hs.676510	NR_036551	ENSG00000263818	LOC100131347	RAD52 motif containing 1 pseudogene	pseudo
UPN12448	chr17	37216632	37217091	chr17:37216632-37217091	1	0	0	0	intron (NR_036551, intron 1 of 4)	intron (NR_036551, intron 1 of 4)	3589	NR_036551	100131347	Hs.676510	NR_036551	ENSG00000263818	LOC100131347	RAD52 motif containing 1 pseudogene	pseudo
UPN12449	chr17	37300684	37301000	chr17:37300684-37301000	1	0	0	0	intron (NM_020405, intron 1 of 13)	intron (NM_020405, intron 1 of 13)	7060	NM_020405	57125	Hs.125036	NM_020405	ENSG00000161381	PLXDC1	plexin domain containing 1	protein-coding
UPN12450	chr17	37309159	37311123	chr17:37309159-37311123	1	1	1	1	Intergenic	Intergenic	-2239	NM_020405	57125	Hs.125036	NM_020405	ENSG00000161381	PLXDC1	plexin domain containing 1	protein-coding
UPN12451	chr17	37320993	37321276	chr17:37320993-37321276	1	0	0	0	intron (NM_001143968, intron 2 of 5)	intron (NM_001143968, intron 2 of 5)	1280	NM_001143968	390790	Hs.568007	NM_001143968	ENSG00000141748	ARL5C	ADP ribosylation factor like GTPase 5C	protein-coding
UPN12452	chr17	37350719	37351126	chr17:37350719-37351126	1	0	0	0	intron (NM_000723, intron 2 of 13)	intron (NM_000723, intron 2 of 13)	3034	NM_199247	782	Hs.635	NM_000723	ENSG00000067191	CACNB1	calcium voltage-gated channel auxiliary subunit beta 1	protein-coding
UPN12453	chr17	37353293	37354174	chr17:37353293-37354174	1	1	0	0	exon (NM_199248, exon 1 of 13)	exon (NM_199248, exon 1 of 13)	223	NM_199247	782	Hs.635	NM_000723	ENSG00000067191	CACNB1	calcium voltage-gated channel auxiliary subunit beta 1	protein-coding
UPN12454	chr17	37356160	37356970	chr17:37356160-37356970	1	1	0	0	promoter-TSS (NM_001330200)	promoter-TSS (NM_001330200)	-11	NM_001330200	6143	Hs.381061	NM_000981	ENSG00000108298	RPL19	ribosomal protein L19	protein-coding
UPN12455	chr17	37365974	37366323	chr17:37365974-37366323	1	0	0	0	TTS (NM_001351360)	TTS (NM_001351360)	9572	NM_001330200	6143	Hs.381061	NM_000981	ENSG00000108298	RPL19	ribosomal protein L19	protein-coding
UPN12456	chr17	37381312	37381549	chr17:37381312-37381549	1	0	0	0	intron (NM_198993, intron 1 of 10)	CpG	695	NM_001351360	342667	Hs.145068	NM_198993	ENSG00000141750	STAC2	SH3 and cysteine rich domain 2	protein-coding
UPN12457	chr17	37557608	37558725	chr17:37557608-37558725	1	1	1	0	promoter-TSS (NM_001184906)	promoter-TSS (NM_001184906)	-257	NM_001184906	84961	Hs.462946	NM_032875	ENSG00000108306	FBXL20	F-box and leucine rich repeat protein 20	protein-coding
UPN12458	chr17	37607352	37607766	chr17:37607352-37607766	1	0	1	0	promoter-TSS (NM_004774)	promoter-TSS (NM_004774)	-32	NM_004774	5469	Hs.643754	NM_004774	ENSG00000125686	MED1	mediator complex subunit 1	protein-coding
UPN12459	chr17	37617362	37618105	chr17:37617362-37618105	1	1	1	0	promoter-TSS (NM_016507)	promoter-TSS (NM_016507)	-31	NM_016507	51755	Hs.345028	NM_015083	ENSG00000167258	CDK12	cyclin dependent kinase 12	protein-coding
UPN12460	chr17	37729826	37730352	chr17:37729826-37730352	1	0	0	0	Intergenic	CpG	34086	NM_006160	4761	Hs.322431	NM_006160	ENSG00000171532	NEUROD2	neuronal differentiation 2	protein-coding
UPN12461	chr17	37793182	37793691	chr17:37793182-37793691	1	0	0	0	TTS (NM_001242464)	TTS (NM_001242464)	103	NM_001165938	10948	Hs.728838	NM_006804	ENSG00000131748	STARD3	StAR related lipid transfer domain containing 3	protein-coding
UPN12462	chr17	37844136	37844656	chr17:37844136-37844656	1	1	0	0	promoter-TSS (NM_001291728)	promoter-TSS (NM_001291728)	59	NM_001005862	2064	Hs.446352	NM_004448	ENSG00000141736	ERBB2	erb-b2 receptor tyrosine kinase 2	protein-coding
UPN12463	chr17	37856004	37856651	chr17:37856004-37856651	1	0	0	0	promoter-TSS (NM_004448)	promoter-TSS (NM_004448)	96	NM_004448	2064	Hs.446352	NM_004448	ENSG00000141736	ERBB2	erb-b2 receptor tyrosine kinase 2	protein-coding
UPN12464	chr17	37886640	37887032	chr17:37886640-37887032	1	0	0	0	promoter-TSS (NM_032339)	promoter-TSS (NM_032339)	-20	NM_001330206	84299	Hs.333526	NM_032339	ENSG00000141741	MIEN1	migration and invasion enhancer 1	protein-coding
UPN12465	chr17	37896816	37897086	chr17:37896816-37897086	1	0	0	0	intron (NM_001242443, intron 1 of 14)	intron (NM_001242443, intron 1 of 14)	731	NM_001242443	2886	Hs.86859	NM_005310	ENSG00000141738	GRB7	growth factor receptor bound protein 7	protein-coding
UPN12466	chr17	37910265	37911191	chr17:37910265-37911191	1	1	1	0	Intergenic	CpG	14508	NM_001242443	2886	Hs.86859	NM_005310	ENSG00000141738	GRB7	growth factor receptor bound protein 7	protein-coding
UPN12467	chr17	38083062	38084766	chr17:38083062-38084766	1	1	0	0	promoter-TSS (NM_001320803)	promoter-TSS (NM_001320803)	143	NM_139280	94103	Hs.514151	NM_016471	ENSG00000172057	ORMDL3	ORMDL sphingolipid biosynthesis regulator 3	protein-coding
UPN12468	chr17	38095922	38096670	chr17:38095922-38096670	1	0	0	0	Intergenic	Intergenic	-1431	NM_001195545	100505591	Hs.145136	NM_001195545	ENSG00000204913	LRRC3C	leucine rich repeat containing 3C	protein-coding
UPN12469	chr17	38108714	38110169	chr17:38108714-38110169	1	1	1	0	Intergenic	(CGGGG)n|Simple_repeat|Simple_repeat	-9785	NM_178171	284110	Hs.448873	NM_178171	ENSG00000167914	GSDMA	gasdermin A	protein-coding
UPN12470	chr17	38115238	38115557	chr17:38115238-38115557	1	0	0	0	Intergenic	Intergenic	-3829	NM_178171	284110	Hs.448873	NM_178171	ENSG00000167914	GSDMA	gasdermin A	protein-coding
UPN12471	chr17	38135216	38136046	chr17:38135216-38136046	1	0	1	1	Intergenic	Intergenic	-1390	NM_002809	5709	Hs.12970	NM_002809	ENSG00000108344	PSMD3	proteasome 26S subunit, non-ATPase 3	protein-coding
UPN12472	chr17	38136226	38137639	chr17:38136226-38137639	1	1	0	0	promoter-TSS (NM_002809)	promoter-TSS (NM_002809)	-89	NM_002809	5709	Hs.12970	NM_002809	ENSG00000108344	PSMD3	proteasome 26S subunit, non-ATPase 3	protein-coding
UPN12473	chr17	38174211	38175250	chr17:38174211-38175250	1	0	0	0	TTS (NM_014815)	TTS (NM_014815)	3116	NM_000759	1440	Hs.2233	NM_000759	ENSG00000108342	CSF3	colony stimulating factor 3	protein-coding
UPN12474	chr17	38177832	38178052	chr17:38177832-38178052	0	0	1	0	intron (NM_001079518, intron 22 of 24)	intron (NM_001079518, intron 22 of 24)	4720	NR_106944	102466757		NR_106944	ENSG00000283721	MIR6884	microRNA 6884	ncRNA
UPN12475	chr17	38194972	38195722	chr17:38194972-38195722	1	1	0	1	intron (NM_001330211, intron 3 of 26)	intron (NM_001330211, intron 3 of 26)	-11449	NR_102369	101340251		NR_102369	ENSG00000238793	SNORD124	small nucleolar RNA, C/D box 124	snoRNA
UPN12476	chr17	38210437	38210984	chr17:38210437-38210984	1	1	0	0	non-coding (NR_052017, exon 1 of 25)	non-coding (NR_052017, exon 1 of 25)	179	NM_001079518	9862	Hs.462983	NM_014815	ENSG00000008838	MED24	mediator complex subunit 24	protein-coding
UPN12477	chr17	38214429	38214708	chr17:38214429-38214708	1	0	0	0	Intergenic	Intergenic	-3573	NM_001330211	9862	Hs.462983	NM_014815	ENSG00000008838	MED24	mediator complex subunit 24	protein-coding
UPN12478	chr17	38219329	38219957	chr17:38219329-38219957	1	0	0	0	intron (NM_199334, intron 1 of 8)	CpG	575	NM_199334	7067	Hs.724	NM_003250	ENSG00000126351	THRA	thyroid hormone receptor alpha	protein-coding
UPN12479	chr17	38225020	38226929	chr17:38225020-38226929	1	1	1	0	intron (NM_199334, intron 1 of 8)	intron (NM_199334, intron 1 of 8)	6906	NM_199334	7067	Hs.724	NM_003250	ENSG00000126351	THRA	thyroid hormone receptor alpha	protein-coding
UPN12480	chr17	38228151	38228382	chr17:38228151-38228382	1	0	0	0	intron (NM_199334, intron 1 of 8)	intron (NM_199334, intron 1 of 8)	9198	NM_199334	7067	Hs.724	NM_003250	ENSG00000126351	THRA	thyroid hormone receptor alpha	protein-coding
UPN12481	chr17	38228891	38229291	chr17:38228891-38229291	1	0	0	0	intron (NM_199334, intron 1 of 8)	intron (NM_199334, intron 1 of 8)	10023	NM_199334	7067	Hs.724	NM_003250	ENSG00000126351	THRA	thyroid hormone receptor alpha	protein-coding
UPN12482	chr17	38231765	38232164	chr17:38231765-38232164	1	0	0	0	intron (NM_199334, intron 2 of 8)	intron (NM_199334, intron 2 of 8)	12896	NM_199334	7067	Hs.724	NM_003250	ENSG00000126351	THRA	thyroid hormone receptor alpha	protein-coding
UPN12483	chr17	38247705	38248325	chr17:38247705-38248325	1	0	0	0	intron (NM_001190918, intron 9 of 9)	intron (NM_001190918, intron 9 of 9)	8963	NM_021724	9572	Hs.724	NM_021724	ENSG00000126368	NR1D1	nuclear receptor subfamily 1 group D member 1	protein-coding
UPN12484	chr17	38249185	38249462	chr17:38249185-38249462	1	0	0	0	exon (NM_003250, exon 10 of 10)	exon (NM_003250, exon 10 of 10)	7655	NM_021724	9572	Hs.724	NM_021724	ENSG00000126368	NR1D1	nuclear receptor subfamily 1 group D member 1	protein-coding
UPN12485	chr17	38254849	38257670	chr17:38254849-38257670	1	1	1	1	intron (NM_021724, intron 1 of 7)	intron (NM_021724, intron 1 of 7)	719	NM_021724	9572	Hs.724	NM_021724	ENSG00000126368	NR1D1	nuclear receptor subfamily 1 group D member 1	protein-coding
UPN12486	chr17	38262672	38263951	chr17:38262672-38263951	1	0	0	0	Intergenic	Intergenic	-6333	NM_021724	9572	Hs.724	NM_021724	ENSG00000126368	NR1D1	nuclear receptor subfamily 1 group D member 1	protein-coding
UPN12487	chr17	38264296	38264892	chr17:38264296-38264892	1	1	1	0	Intergenic	Intergenic	-7616	NM_021724	9572	Hs.724	NM_021724	ENSG00000126368	NR1D1	nuclear receptor subfamily 1 group D member 1	protein-coding
UPN12488	chr17	38267352	38268382	chr17:38267352-38268382	1	1	0	0	Intergenic	Intergenic	-10889	NM_021724	9572	Hs.724	NM_021724	ENSG00000126368	NR1D1	nuclear receptor subfamily 1 group D member 1	protein-coding
UPN12489	chr17	38269000	38270499	chr17:38269000-38270499	1	1	0	1	Intergenic	Intergenic	-9041	NM_001012241	339287	Hs.532786	NM_001012241	ENSG00000188895	MSL1	male specific lethal 1 homolog	protein-coding
UPN12490	chr17	38277321	38278437	chr17:38277321-38278437	1	0	1	1	promoter-TSS (NM_001012241)	promoter-TSS (NM_001012241)	-911	NM_001012241	339287	Hs.532786	NM_001012241	ENSG00000188895	MSL1	male specific lethal 1 homolog	protein-coding
UPN12491	chr17	38279369	38280149	chr17:38279369-38280149	1	0	0	0	intron (NM_001012241, intron 2 of 9)	intron (NM_001012241, intron 2 of 9)	969	NM_001012241	339287	Hs.532786	NM_001012241	ENSG00000188895	MSL1	male specific lethal 1 homolog	protein-coding
UPN12492	chr17	38295772	38297006	chr17:38295772-38297006	1	1	1	1	promoter-TSS (NM_007359)	promoter-TSS (NM_007359)	-118	NM_007359	22794	Hs.743287	NM_007359	ENSG00000108349	CASC3	cancer susceptibility 3	protein-coding
UPN12493	chr17	38324637	38324880	chr17:38324637-38324880	1	0	0	0	intron (NM_007359, intron 11 of 13)	intron (NM_007359, intron 11 of 13)	6572	NR_106926	102466986		NR_106926	ENSG00000284144	MIR6866	microRNA 6866	ncRNA
UPN12494	chr17	38347887	38348224	chr17:38347887-38348224	1	0	0	0	intron (NM_001303534, intron 10 of 14)	MER91A|DNA|hAT-Tip100	-1794	NR_106927	102465523		NR_106927	ENSG00000274621	MIR6867	microRNA 6867	ncRNA
UPN12495	chr17	38374923	38376443	chr17:38374923-38376443	1	1	1	0	5' UTR (NM_133264, exon 1 of 8)	5' UTR (NM_133264, exon 1 of 8)	109	NM_133264	147179	Hs.421622	NM_133264	ENSG00000171475	WIPF2	WAS/WASL interacting protein family member 2	protein-coding
UPN12496	chr17	38407629	38408527	chr17:38407629-38408527	1	1	1	1	intron (NM_133264, intron 1 of 7)	intron (NM_133264, intron 1 of 7)	32504	NM_133264	147179	Hs.421622	NM_133264	ENSG00000171475	WIPF2	WAS/WASL interacting protein family member 2	protein-coding
UPN12497	chr17	38443886	38444250	chr17:38443886-38444250	1	0	0	0	promoter-TSS (NM_001254)	promoter-TSS (NM_001254)	-78	NM_001254	990	Hs.405958	NM_001254	ENSG00000094804	CDC6	cell division cycle 6	protein-coding
UPN12498	chr17	38460009	38460340	chr17:38460009-38460340	0	0	1	0	TTS (NM_001254)	TTS (NM_001254)	-5249	NM_000964	5914	Hs.654583	NM_000964	ENSG00000131759	RARA	retinoic acid receptor alpha	protein-coding
UPN12499	chr17	38472495	38475254	chr17:38472495-38475254	1	1	0	0	promoter-TSS (NM_001145302)	promoter-TSS (NM_001145302)	-599	NM_001145301	5914	Hs.654583	NM_000964	ENSG00000131759	RARA	retinoic acid receptor alpha	protein-coding
UPN12500	chr17	38476547	38476780	chr17:38476547-38476780	1	0	0	0	intron (NM_001145301, intron 1 of 8)	intron (NM_001145301, intron 1 of 8)	2190	NM_001145302	5914	Hs.654583	NM_000964	ENSG00000131759	RARA	retinoic acid receptor alpha	protein-coding
UPN12501	chr17	38477247	38477993	chr17:38477247-38477993	1	0	0	1	intron (NM_001145301, intron 1 of 8)	intron (NM_001145301, intron 1 of 8)	3147	NM_001145302	5914	Hs.654583	NM_000964	ENSG00000131759	RARA	retinoic acid receptor alpha	protein-coding
UPN12502	chr17	38478327	38479734	chr17:38478327-38479734	1	0	0	0	intron (NM_001145301, intron 1 of 8)	intron (NM_001145301, intron 1 of 8)	4557	NM_001145302	5914	Hs.654583	NM_000964	ENSG00000131759	RARA	retinoic acid receptor alpha	protein-coding
UPN12503	chr17	38488061	38489022	chr17:38488061-38489022	1	0	0	0	intron (NM_001145302, intron 2 of 6)	intron (NM_001145302, intron 2 of 6)	-9730	NM_001024809	5914	Hs.654583	NM_000964	ENSG00000131759	RARA	retinoic acid receptor alpha	protein-coding
UPN12504	chr17	38497480	38498500	chr17:38497480-38498500	1	0	1	0	promoter-TSS (NM_001024809)	promoter-TSS (NM_001024809)	-281	NM_001024809	5914	Hs.654583	NM_000964	ENSG00000131759	RARA	retinoic acid receptor alpha	protein-coding
UPN12505	chr17	38498715	38498985	chr17:38498715-38498985	1	0	0	0	non-coding (NR_110861, exon 2 of 3)	non-coding (NR_110861, exon 2 of 3)	538	NR_110861	101929693	Hs.655717	NR_110861	ENSG00000265666	RARA-AS1	RARA antisense RNA 1	ncRNA
UPN12506	chr17	38501394	38501934	chr17:38501394-38501934	1	0	0	0	intron (NM_001024809, intron 1 of 7)	CpG	-2276	NR_110861	101929693	Hs.655717	NR_110861	ENSG00000265666	RARA-AS1	RARA antisense RNA 1	ncRNA
UPN12507	chr17	38511280	38511601	chr17:38511280-38511601	1	0	0	0	intron (NM_000964, intron 7 of 8)	intron (NM_000964, intron 7 of 8)	9505	NM_152219	125111	Hs.444663	NM_152219	ENSG00000183153	GJD3	gap junction protein delta 3	protein-coding
UPN12508	chr17	38514780	38515015	chr17:38514780-38515015	1	0	0	0	Intergenic	Intergenic	6048	NM_152219	125111	Hs.444663	NM_152219	ENSG00000183153	GJD3	gap junction protein delta 3	protein-coding
UPN12509	chr17	38574290	38574633	chr17:38574290-38574633	1	0	0	0	promoter-TSS (NM_001067)	promoter-TSS (NM_001067)	-259	NM_001067	7153	Hs.156346	NM_001067	ENSG00000131747	TOP2A	DNA topoisomerase II alpha	protein-coding
UPN12510	chr17	38589367	38589663	chr17:38589367-38589663	1	0	0	0	Intergenic	Intergenic	-10161	NM_001552	3487	Hs.462998	NM_001552	ENSG00000141753	IGFBP4	insulin like growth factor binding protein 4	protein-coding
UPN12511	chr17	38598777	38599720	chr17:38598777-38599720	1	0	1	0	promoter-TSS (NM_001552)	promoter-TSS (NM_001552)	-428	NM_001552	3487	Hs.462998	NM_001552	ENSG00000141753	IGFBP4	insulin like growth factor binding protein 4	protein-coding
UPN12512	chr17	38600102	38600312	chr17:38600102-38600312	1	0	0	0	exon (NM_001552, exon 1 of 4)	exon (NM_001552, exon 1 of 4)	531	NM_001552	3487	Hs.462998	NM_001552	ENSG00000141753	IGFBP4	insulin like growth factor binding protein 4	protein-coding
UPN12513	chr17	38600938	38601686	chr17:38600938-38601686	1	0	0	0	intron (NM_001552, intron 1 of 3)	intron (NM_001552, intron 1 of 3)	1636	NM_001552	3487	Hs.462998	NM_001552	ENSG00000141753	IGFBP4	insulin like growth factor binding protein 4	protein-coding
UPN12514	chr17	38603271	38603830	chr17:38603271-38603830	0	1	0	1	intron (NM_001552, intron 1 of 3)	intron (NM_001552, intron 1 of 3)	3874	NM_001552	3487	Hs.462998	NM_001552	ENSG00000141753	IGFBP4	insulin like growth factor binding protein 4	protein-coding
UPN12515	chr17	38607662	38607996	chr17:38607662-38607996	1	0	0	1	intron (NM_001552, intron 1 of 3)	intron (NM_001552, intron 1 of 3)	8153	NM_001552	3487	Hs.462998	NM_001552	ENSG00000141753	IGFBP4	insulin like growth factor binding protein 4	protein-coding
UPN12516	chr17	38608455	38609173	chr17:38608455-38609173	1	0	0	0	intron (NM_001552, intron 1 of 3)	intron (NM_001552, intron 1 of 3)	9138	NM_001552	3487	Hs.462998	NM_001552	ENSG00000141753	IGFBP4	insulin like growth factor binding protein 4	protein-coding
UPN12517	chr17	38609998	38610904	chr17:38609998-38610904	1	0	0	0	intron (NM_001552, intron 3 of 3)	intron (NM_001552, intron 3 of 3)	10775	NM_001552	3487	Hs.462998	NM_001552	ENSG00000141753	IGFBP4	insulin like growth factor binding protein 4	protein-coding
UPN12518	chr17	38614151	38614902	chr17:38614151-38614902	1	0	0	0	TTS (NM_001552)	TTS (NM_001552)	14850	NM_001552	3487	Hs.462998	NM_001552	ENSG00000141753	IGFBP4	insulin like growth factor binding protein 4	protein-coding
UPN12519	chr17	38617554	38617827	chr17:38617554-38617827	1	0	0	0	Intergenic	MIRb|SINE|MIR	18014	NM_001552	3487	Hs.462998	NM_001552	ENSG00000141753	IGFBP4	insulin like growth factor binding protein 4	protein-coding
UPN12520	chr17	38618142	38619071	chr17:38618142-38619071	1	0	0	0	Intergenic	Intergenic	18930	NM_001552	3487	Hs.462998	NM_001552	ENSG00000141753	IGFBP4	insulin like growth factor binding protein 4	protein-coding
UPN12521	chr17	38627217	38627899	chr17:38627217-38627899	1	1	0	0	Intergenic	Intergenic	27882	NM_001552	3487	Hs.462998	NM_001552	ENSG00000141753	IGFBP4	insulin like growth factor binding protein 4	protein-coding
UPN12522	chr17	38642060	38642796	chr17:38642060-38642796	1	0	1	1	intron (NM_032865, intron 4 of 12)	intron (NM_032865, intron 4 of 12)	15426	NM_032865	84951	Hs.438292	NM_032865	ENSG00000131746	TNS4	tensin 4	protein-coding
UPN12523	chr17	38646605	38647030	chr17:38646605-38647030	1	0	0	0	intron (NM_032865, intron 2 of 12)	intron (NM_032865, intron 2 of 12)	11037	NM_032865	84951	Hs.438292	NM_032865	ENSG00000131746	TNS4	tensin 4	protein-coding
UPN12524	chr17	38655801	38656195	chr17:38655801-38656195	1	0	1	0	intron (NM_032865, intron 1 of 12)	intron (NM_032865, intron 1 of 12)	1856	NM_032865	84951	Hs.438292	NM_032865	ENSG00000131746	TNS4	tensin 4	protein-coding
UPN12525	chr17	38666548	38666966	chr17:38666548-38666966	0	1	1	1	Intergenic	Intergenic	-8903	NM_032865	84951	Hs.438292	NM_032865	ENSG00000131746	TNS4	tensin 4	protein-coding
UPN12526	chr17	38667467	38667725	chr17:38667467-38667725	0	0	1	1	Intergenic	L1MB5|LINE|L1	-9742	NM_032865	84951	Hs.438292	NM_032865	ENSG00000131746	TNS4	tensin 4	protein-coding
UPN12527	chr17	38677820	38678143	chr17:38677820-38678143	0	0	0	1	Intergenic	Intergenic	-20127	NM_032865	84951	Hs.438292	NM_032865	ENSG00000131746	TNS4	tensin 4	protein-coding
UPN12528	chr17	38689098	38689887	chr17:38689098-38689887	1	0	0	0	Intergenic	MIR|SINE|MIR	27154	NM_001301718	1236	Hs.370036	NM_001838	ENSG00000126353	CCR7	C-C motif chemokine receptor 7	protein-coding
UPN12529	chr17	38698138	38699365	chr17:38698138-38699365	1	1	1	1	Intergenic	Intergenic	17895	NM_001301718	1236	Hs.370036	NM_001838	ENSG00000126353	CCR7	C-C motif chemokine receptor 7	protein-coding
UPN12530	chr17	38706844	38708114	chr17:38706844-38708114	1	0	1	1	Intergenic	MIR|SINE|MIR	9167	NM_001301718	1236	Hs.370036	NM_001838	ENSG00000126353	CCR7	C-C motif chemokine receptor 7	protein-coding
UPN12531	chr17	38708304	38708713	chr17:38708304-38708713	1	0	0	0	Intergenic	Intergenic	8138	NM_001301718	1236	Hs.370036	NM_001838	ENSG00000126353	CCR7	C-C motif chemokine receptor 7	protein-coding
UPN12532	chr17	38716510	38716913	chr17:38716510-38716913	1	0	0	0	promoter-TSS (NM_001301718)	promoter-TSS (NM_001301718)	-65	NM_001301718	1236	Hs.370036	NM_001838	ENSG00000126353	CCR7	C-C motif chemokine receptor 7	protein-coding
UPN12533	chr17	38776228	38776864	chr17:38776228-38776864	1	1	1	1	Intergenic	Intergenic	27557	NM_003079	6605	Hs.743978	NM_003079	ENSG00000073584	SMARCE1	SWI/SNF related, matrix associated, actin dependent regulator of chromatin, subfamily e, member 1	protein-coding
UPN12534	chr17	38788466	38788878	chr17:38788466-38788878	0	0	1	1	intron (NM_003079, intron 7 of 10)	intron (NM_003079, intron 7 of 10)	15431	NM_003079	6605	Hs.743978	NM_003079	ENSG00000073584	SMARCE1	SWI/SNF related, matrix associated, actin dependent regulator of chromatin, subfamily e, member 1	protein-coding
UPN12535	chr17	38803637	38804550	chr17:38803637-38804550	1	0	0	1	promoter-TSS (NM_003079)	promoter-TSS (NM_003079)	10	NM_003079	6605	Hs.743978	NM_003079	ENSG00000073584	SMARCE1	SWI/SNF related, matrix associated, actin dependent regulator of chromatin, subfamily e, member 1	protein-coding
UPN12536	chr17	38855927	38856535	chr17:38855927-38856535	0	0	0	1	intron (NM_019016, intron 5 of 7)	intron (NM_019016, intron 5 of 7)	3771	NM_019016	192666	Hs.87383	NM_019016	ENSG00000167916	KRT24	keratin 24	protein-coding
UPN12537	chr17	38974979	38975262	chr17:38974979-38975262	1	0	0	0	promoter-TSS (NM_001195386)	promoter-TSS (NM_001195386)	-224	NM_001195387	147184	Hs.353163	NM_145274	ENSG00000167920	TMEM99	transmembrane protein 99	protein-coding
UPN12538	chr17	38977762	38978044	chr17:38977762-38978044	0	0	1	1	intron (NM_000421, intron 1 of 7)	intron (NM_000421, intron 1 of 7)	960	NM_000421	3858	Hs.99936	NM_000421	ENSG00000186395	KRT10	keratin 10	protein-coding
UPN12539	chr17	39106595	39106843	chr17:39106595-39106843	0	0	1	0	Intergenic	Intergenic	-12824	NM_015515	25984	Hs.9029	NM_015515	ENSG00000108244	KRT23	keratin 23	protein-coding
UPN12540	chr17	39533507	39533823	chr17:39533507-39533823	0	0	1	1	TTS (NM_021013)	TTS (NM_021013)	4971	NM_021013	3885	Hs.296942	NM_021013	ENSG00000131737	KRT34	keratin 34	protein-coding
UPN12541	chr17	39538740	39538990	chr17:39538740-39538990	0	0	1	0	promoter-TSS (NM_021013)	promoter-TSS (NM_021013)	-229	NM_021013	3885	Hs.296942	NM_021013	ENSG00000131737	KRT34	keratin 34	protein-coding
UPN12542	chr17	39558568	39558787	chr17:39558568-39558787	1	0	0	0	promoter-TSS (NR_040111)	promoter-TSS (NR_040111)	9	NR_040111	100505782	Hs.463024	NR_040111	ENSG00000234859	LOC100505782	uncharacterized LOC100505782	ncRNA
UPN12543	chr17	39571934	39572600	chr17:39571934-39572600	1	1	1	0	Intergenic	MIRb|SINE|MIR	8555	NM_003770	8688	Hs.673852	NM_003770	ENSG00000108417	KRT37	keratin 37	protein-coding
UPN12544	chr17	39577667	39578196	chr17:39577667-39578196	1	0	0	0	intron (NM_003770, intron 5 of 6)	intron (NM_003770, intron 5 of 6)	2891	NM_003770	8688	Hs.673852	NM_003770	ENSG00000108417	KRT37	keratin 37	protein-coding
UPN12545	chr17	39620999	39621368	chr17:39620999-39621368	1	0	0	0	intron (NM_002278, intron 3 of 6)	intron (NM_002278, intron 3 of 6)	2455	NM_002278	3882	Hs.41752	NM_002278	ENSG00000108759	KRT32	keratin 32	protein-coding
UPN12546	chr17	39686375	39686941	chr17:39686375-39686941	1	0	0	0	Intergenic	Intergenic	-2017	NM_002276	3880	Hs.654568	NM_002276	ENSG00000171345	KRT19	keratin 19	protein-coding
UPN12547	chr17	39704056	39704861	chr17:39704056-39704861	1	1	0	0	Intergenic	Intergenic	6289	NR_038442	147093	Hs.680576	NR_038442	ENSG00000226629	LINC00974	long intergenic non-protein coding RNA 974	ncRNA
UPN12548	chr17	39705166	39705735	chr17:39705166-39705735	1	0	0	0	TTS (NR_038442)	TTS (NR_038442)	5297	NR_038442	147093	Hs.680576	NR_038442	ENSG00000226629	LINC00974	long intergenic non-protein coding RNA 974	ncRNA
UPN12549	chr17	39804888	39805087	chr17:39804888-39805087	0	0	1	0	Intergenic	CpG	-8536	NR_033415	284116	Hs.725790	NR_033415	ENSG00000214514	KRT42P	keratin 42 pseudogene	pseudo
UPN12550	chr17	39818896	39819193	chr17:39818896-39819193	1	0	0	0	Intergenic	Intergenic	-22593	NR_033415	284116	Hs.725790	NR_033415	ENSG00000214514	KRT42P	keratin 42 pseudogene	pseudo
UPN12551	chr17	39821893	39822495	chr17:39821893-39822495	1	0	0	0	Intergenic	Intergenic	-22933	NM_005801	10209	Hs.150580	NM_005801	ENSG00000173812	EIF1	eukaryotic translation initiation factor 1	protein-coding
UPN12552	chr17	39823288	39823539	chr17:39823288-39823539	1	0	0	0	Intergenic	Intergenic	-21714	NM_005801	10209	Hs.150580	NM_005801	ENSG00000173812	EIF1	eukaryotic translation initiation factor 1	protein-coding
UPN12553	chr17	39844676	39846445	chr17:39844676-39846445	1	1	0	0	intron (NM_005801, intron 1 of 3)	CpG	433	NM_005801	10209	Hs.150580	NM_005801	ENSG00000173812	EIF1	eukaryotic translation initiation factor 1	protein-coding
UPN12554	chr17	39890848	39891179	chr17:39890848-39891179	1	0	0	0	promoter-TSS (NM_177977)	promoter-TSS (NM_177977)	-115	NM_001079871	9001	Hs.158300	NM_003949	ENSG00000173805	HAP1	huntingtin associated protein 1	protein-coding
UPN12555	chr17	39933376	39934535	chr17:39933376-39934535	1	0	1	1	intron (NM_001352776, intron 1 of 15)	intron (NM_001352776, intron 1 of 15)	8392	NM_001352777	3728	Hs.514174	NM_002230	ENSG00000173801	JUP	junction plakoglobin	protein-coding
UPN12556	chr17	39940529	39940816	chr17:39940529-39940816	1	0	0	0	intron (NM_001352776, intron 1 of 15)	intron (NM_001352776, intron 1 of 15)	1675	NM_001352777	3728	Hs.514174	NM_002230	ENSG00000173801	JUP	junction plakoglobin	protein-coding
UPN12557	chr17	39942394	39943334	chr17:39942394-39943334	1	0	1	0	promoter-TSS (NM_001352777)	promoter-TSS (NM_001352777)	156	NM_021991	3728	Hs.514174	NM_002230	ENSG00000173801	JUP	junction plakoglobin	protein-coding
UPN12558	chr17	39949231	39950220	chr17:39949231-39950220	1	0	0	0	Intergenic	Intergenic	-6705	NM_001352773	3728	Hs.514174	NM_002230	ENSG00000173801	JUP	junction plakoglobin	protein-coding
UPN12559	chr17	39967877	39969294	chr17:39967877-39969294	1	1	0	0	promoter-TSS (NM_021939)	promoter-TSS (NM_021939)	-134	NM_006455	10609	Hs.446459	NM_006455	ENSG00000141696	P3H4	prolyl 3-hydroxylase family member 4 (non-enzymatic)	protein-coding
UPN12560	chr17	40021174	40021900	chr17:40021174-40021900	1	0	0	0	exon (NM_018143, exon 1 of 2)	exon (NM_018143, exon 1 of 2)	147	NM_018143	55175	Hs.13268	NM_018143	ENSG00000178502	KLHL11	kelch like family member 11	protein-coding
UPN12561	chr17	40051002	40051553	chr17:40051002-40051553	1	0	1	1	intron (NM_001303275, intron 13 of 27)	intron (NM_001303275, intron 13 of 27)	23995	NM_001096	47	Hs.387567	NM_001096	ENSG00000131473	ACLY	ATP citrate lyase	protein-coding
UPN12562	chr17	40051865	40052199	chr17:40051865-40052199	1	0	0	0	intron (NM_001303275, intron 13 of 27)	intron (NM_001303275, intron 13 of 27)	23240	NM_001096	47	Hs.387567	NM_001096	ENSG00000131473	ACLY	ATP citrate lyase	protein-coding
UPN12563	chr17	40074334	40074533	chr17:40074334-40074533	1	0	0	0	intron (NM_001303275, intron 1 of 27)	CpG	839	NM_001096	47	Hs.387567	NM_001096	ENSG00000131473	ACLY	ATP citrate lyase	protein-coding
UPN12564	chr17	40074937	40075928	chr17:40074937-40075928	1	0	1	0	promoter-TSS (NM_198830)	promoter-TSS (NM_198830)	-157	NM_001303275	47	Hs.387567	NM_001096	ENSG00000131473	ACLY	ATP citrate lyase	protein-coding
UPN12565	chr17	40086360	40087097	chr17:40086360-40087097	1	0	0	0	promoter-TSS (NM_001350319)	promoter-TSS (NM_001350319)	-119	NR_110662	83538	Hs.201134	NM_031421	ENSG00000204815	TTC25	tetratricopeptide repeat domain 25	protein-coding
UPN12566	chr17	40118483	40119248	chr17:40118483-40119248	1	1	1	0	promoter-TSS (NM_001330216)	promoter-TSS (NM_001330216)	106	NM_033133	1267	Hs.273621	NM_033133	ENSG00000173786	CNP	2',3'-cyclic nucleotide 3' phosphodiesterase	protein-coding
UPN12567	chr17	40157602	40157878	chr17:40157602-40157878	1	0	0	0	intron (NM_003315, intron 1 of 13)	intron (NM_003315, intron 1 of 13)	11443	NM_001144766	7266	Hs.500156	NM_003315	ENSG00000168259	DNAJC7	DnaJ heat shock protein family (Hsp40) member C7	protein-coding
UPN12568	chr17	40169126	40169902	chr17:40169126-40169902	1	1	0	0	promoter-TSS (NM_001144766)	promoter-TSS (NM_001144766)	-80	NM_001001349	28511	Hs.632252	NM_017595	ENSG00000168256	NKIRAS2	NFKB inhibitor interacting Ras like 2	protein-coding
UPN12569	chr17	40171947	40172310	chr17:40171947-40172310	1	0	0	0	promoter-TSS (NM_001144927)	promoter-TSS (NM_001144927)	41	NM_001144927	28511	Hs.632252	NM_017595	ENSG00000168256	NKIRAS2	NFKB inhibitor interacting Ras like 2	protein-coding
UPN12570	chr17	40177001	40177200	chr17:40177001-40177200	1	0	0	0	TTS (NM_001242704)	TTS (NM_001242704)	5013	NM_001144927	28511	Hs.632252	NM_017595	ENSG00000168256	NKIRAS2	NFKB inhibitor interacting Ras like 2	protein-coding
UPN12571	chr17	40273275	40273556	chr17:40273275-40273556	1	0	0	0	promoter-TSS (NM_021078)	promoter-TSS (NM_021078)	-33	NM_021078	2648	Hs.463045	NM_021078	ENSG00000108773	KAT2A	lysine acetyltransferase 2A	protein-coding
UPN12572	chr17	40306803	40307239	chr17:40306803-40307239	1	0	0	0	promoter-TSS (NM_201434)	promoter-TSS (NM_201434)	41	NM_001252039	5878	Hs.650382	NM_004583	ENSG00000108774	RAB5C	RAB5C, member RAS oncogene family	protein-coding
UPN12573	chr17	40346314	40346561	chr17:40346314-40346561	1	0	0	0	5' UTR (NM_032484, exon 1 of 10)	5' UTR (NM_032484, exon 1 of 10)	113	NM_001142623	84514	Hs.38039	NM_032484	ENSG00000167925	GHDC	GH3 domain containing	protein-coding
UPN12574	chr17	40427368	40428088	chr17:40427368-40428088	1	0	0	0	intron (NM_012448, intron 1 of 18)	intron (NM_012448, intron 1 of 18)	696	NM_012448	6777	Hs.595276	NM_012448	ENSG00000173757	STAT5B	signal transducer and activator of transcription 5B	protein-coding
UPN12575	chr17	40428890	40429524	chr17:40428890-40429524	1	0	0	0	promoter-TSS (NM_012448)	promoter-TSS (NM_012448)	-783	NM_012448	6777	Hs.595276	NM_012448	ENSG00000173757	STAT5B	signal transducer and activator of transcription 5B	protein-coding
UPN12576	chr17	40439332	40439863	chr17:40439332-40439863	1	0	0	0	promoter-TSS (NM_001288718)	promoter-TSS (NM_001288718)	32	NM_003152	6776	Hs.437058	NM_003152	ENSG00000126561	STAT5A	signal transducer and activator of transcription 5A	protein-coding
UPN12577	chr17	40439973	40440564	chr17:40439973-40440564	1	0	1	0	5' UTR (NM_001288718, exon 1 of 19)	5' UTR (NM_001288718, exon 1 of 19)	194	NM_001288719	6776	Hs.437058	NM_003152	ENSG00000126561	STAT5A	signal transducer and activator of transcription 5A	protein-coding
UPN12578	chr17	40463537	40463973	chr17:40463537-40463973	1	0	0	0	3' UTR (NM_001288718, exon 19 of 19)	3' UTR (NM_001288718, exon 19 of 19)	23681	NM_001288719	6776	Hs.437058	NM_003152	ENSG00000126561	STAT5A	signal transducer and activator of transcription 5A	protein-coding
UPN12579	chr17	40464283	40464530	chr17:40464283-40464530	1	0	0	0	TTS (NM_001288718)	TTS (NM_001288718)	24332	NM_001288719	6776	Hs.437058	NM_003152	ENSG00000126561	STAT5A	signal transducer and activator of transcription 5A	protein-coding
UPN12580	chr17	40474890	40475241	chr17:40474890-40475241	1	0	0	0	exon (NM_139276, exon 20 of 24)	exon (NM_139276, exon 20 of 24)	34991	NM_001288719	6776	Hs.437058	NM_003152	ENSG00000126561	STAT5A	signal transducer and activator of transcription 5A	protein-coding
UPN12581	chr17	40499252	40499477	chr17:40499252-40499477	0	1	1	0	intron (NM_213662, intron 2 of 23)	intron (NM_213662, intron 2 of 23)	41041	NM_213662	6774	Hs.463059	NM_003150	ENSG00000168610	STAT3	signal transducer and activator of transcription 3	protein-coding
UPN12582	chr17	40539204	40541170	chr17:40539204-40541170	1	1	1	1	intron (NM_213662, intron 1 of 23)	CpG	218	NM_213662	6774	Hs.463059	NM_003150	ENSG00000168610	STAT3	signal transducer and activator of transcription 3	protein-coding
UPN12583	chr17	40561419	40561651	chr17:40561419-40561651	1	0	0	0	intron (NM_012232, intron 1 of 1)	intron (NM_012232, intron 1 of 1)	13803	NM_012232	284119	Hs.437191	NM_012232	ENSG00000177469	CAVIN1	caveolae associated protein 1	protein-coding
UPN12584	chr17	40572251	40573194	chr17:40572251-40573194	1	0	0	0	intron (NM_012232, intron 1 of 1)	intron (NM_012232, intron 1 of 1)	2616	NM_012232	284119	Hs.437191	NM_012232	ENSG00000177469	CAVIN1	caveolae associated protein 1	protein-coding
UPN12585	chr17	40573659	40575590	chr17:40573659-40575590	1	1	0	0	intron (NM_012232, intron 1 of 1)	CpG	714	NM_012232	284119	Hs.437191	NM_012232	ENSG00000177469	CAVIN1	caveolae associated protein 1	protein-coding
UPN12586	chr17	40580349	40580741	chr17:40580349-40580741	1	0	0	0	Intergenic	Intergenic	-5207	NM_012232	284119	Hs.437191	NM_012232	ENSG00000177469	CAVIN1	caveolae associated protein 1	protein-coding
UPN12587	chr17	40610576	40611510	chr17:40610576-40611510	1	0	1	0	intron (NM_005177, intron 1 of 20)	intron (NM_005177, intron 1 of 20)	181	NM_005177	535	Hs.463074	NM_005177	ENSG00000033627	ATP6V0A1	ATPase H+ transporting V0 subunit a1	protein-coding
UPN12588	chr17	40669450	40674695	chr17:40669450-40674695	1	1	1	1	intron (NM_005177, intron 20 of 20)	intron (NM_005177, intron 20 of 20)	5866	NR_049808	100847046		NR_049808	ENSG00000283929	MIR5010	microRNA 5010	ncRNA
UPN12589	chr17	40679169	40679592	chr17:40679169-40679592	1	0	0	0	Intergenic	Intergenic	-8571	NM_000263	4669	Hs.50727	NM_000263	ENSG00000108784	NAGLU	N-acetyl-alpha-glucosaminidase	protein-coding
UPN12590	chr17	40687875	40688218	chr17:40687875-40688218	1	0	0	0	promoter-TSS (NM_000263)	promoter-TSS (NM_000263)	95	NM_000263	4669	Hs.50727	NM_000263	ENSG00000108784	NAGLU	N-acetyl-alpha-glucosaminidase	protein-coding
UPN12591	chr17	40688574	40689124	chr17:40688574-40689124	1	0	1	0	intron (NM_000263, intron 1 of 5)	MIRb|SINE|MIR	898	NM_000263	4669	Hs.50727	NM_000263	ENSG00000108784	NAGLU	N-acetyl-alpha-glucosaminidase	protein-coding
UPN12592	chr17	40706448	40707126	chr17:40706448-40707126	1	1	0	0	promoter-TSS (NR_144402)	promoter-TSS (NR_144402)	33	NR_144402	108783654	Hs.655222	NR_144402	ENSG00000266962	LOC108783654	uncharacterized LOC108783654	ncRNA
UPN12593	chr17	40713670	40714369	chr17:40713670-40714369	1	1	0	0	promoter-TSS (NM_025233)	promoter-TSS (NM_025233)	-73	NM_001042529	80347	Hs.296422	NM_025233	ENSG00000068120	COASY	Coenzyme A synthase	protein-coding
UPN12594	chr17	40718656	40719338	chr17:40718656-40719338	1	0	0	0	promoter-TSS (NM_198204)	promoter-TSS (NM_198204)	-81	NM_170607	6945	Hs.383019	NM_170607	ENSG00000108788	MLX	MLX, MAX dimerization protein	protein-coding
UPN12595	chr17	40729626	40730325	chr17:40729626-40730325	1	1	0	0	promoter-TSS (NM_016556)	promoter-TSS (NM_016556)	-126	NM_016556	29893	Hs.383019	NM_013290	ENSG00000131470	PSMC3IP	PSMC3 interacting protein	protein-coding
UPN12596	chr17	40761082	40761860	chr17:40761082-40761860	1	1	0	0	promoter-TSS (NM_178126)	promoter-TSS (NM_178126)	-26	NM_178126	162427	Hs.632262	NM_178126	ENSG00000141699	RETREG3	reticulophagy regulator family member 3	protein-coding
UPN12597	chr17	40805701	40806054	chr17:40805701-40806054	1	0	0	0	Intergenic	CpG	-5389	NM_016437	27175	Hs.279669	NM_016437	ENSG00000037042	TUBG2	tubulin gamma 2	protein-coding
UPN12598	chr17	40811100	40811637	chr17:40811100-40811637	1	1	0	0	5' UTR (NM_016437, exon 1 of 11)	5' UTR (NM_016437, exon 1 of 11)	102	NM_001320509	27175	Hs.279669	NM_016437	ENSG00000037042	TUBG2	tubulin gamma 2	protein-coding
UPN12599	chr17	40812358	40812888	chr17:40812358-40812888	1	0	0	0	intron (NM_001320509, intron 3 of 11)	intron (NM_001320509, intron 3 of 11)	1357	NM_001320509	27175	Hs.279669	NM_016437	ENSG00000037042	TUBG2	tubulin gamma 2	protein-coding
UPN12600	chr17	40826116	40826484	chr17:40826116-40826484	1	0	0	0	intron (NR_073573, intron 2 of 12)	intron (NR_073573, intron 2 of 12)	1808	NR_073574	79990	Hs.632251	NM_024927	ENSG00000068137	PLEKHH3	pleckstrin homology, MyTH4 and FERM domain containing H3	protein-coding
UPN12601	chr17	40827273	40827509	chr17:40827273-40827509	1	0	0	0	intron (NR_073573, intron 1 of 12)	intron (NR_073573, intron 1 of 12)	717	NR_073574	79990	Hs.632251	NM_024927	ENSG00000068137	PLEKHH3	pleckstrin homology, MyTH4 and FERM domain containing H3	protein-coding
UPN12602	chr17	40827826	40829584	chr17:40827826-40829584	1	1	0	0	promoter-TSS (NR_073574)	promoter-TSS (NR_073574)	343	NM_024927	79990	Hs.632251	NM_024927	ENSG00000068137	PLEKHH3	pleckstrin homology, MyTH4 and FERM domain containing H3	protein-coding
UPN12603	chr17	40830060	40830664	chr17:40830060-40830664	1	0	1	0	Intergenic	(CGGGG)n|Simple_repeat|Simple_repeat	-1314	NR_073573	79990	Hs.632251	NM_024927	ENSG00000068137	PLEKHH3	pleckstrin homology, MyTH4 and FERM domain containing H3	protein-coding
UPN12604	chr17	40831095	40832605	chr17:40831095-40832605	1	0	0	0	exon (NM_016602, exon 2 of 2)	exon (NM_016602, exon 2 of 2)	1995	NM_016602	2826	Hs.744542	NM_016602	ENSG00000184451	CCR10	C-C motif chemokine receptor 10	protein-coding
UPN12605	chr17	40834830	40835394	chr17:40834830-40835394	1	0	0	0	intron (NM_003632, intron 1 of 23)	(CTGGGG)n|Simple_repeat|Simple_repeat	480	NM_003632	8506	Hs.408730	NM_003632	ENSG00000108797	CNTNAP1	contactin associated protein 1	protein-coding
UPN12606	chr17	40850895	40851341	chr17:40850895-40851341	1	1	0	0	3' UTR (NM_003632, exon 24 of 24)	3' UTR (NM_003632, exon 24 of 24)	9051	NR_106838	102466195		NR_106838	ENSG00000275273	MIR6780A	microRNA 6780a	ncRNA
UPN12607	chr17	40888769	40889135	chr17:40888769-40889135	0	0	1	1	intron (NM_001321081, intron 1 of 20)	intron (NM_001321081, intron 1 of 20)	8162	NM_001321081	2145	Hs.194669	NM_001991	ENSG00000108799	EZH1	enhancer of zeste 1 polycomb repressive complex 2 subunit	protein-coding
UPN12608	chr17	40896440	40897325	chr17:40896440-40897325	1	0	1	0	intron (NM_001321081, intron 1 of 20)	CpG	232	NM_001321081	2145	Hs.194669	NM_001991	ENSG00000108799	EZH1	enhancer of zeste 1 polycomb repressive complex 2 subunit	protein-coding
UPN12609	chr17	40925469	40925693	chr17:40925469-40925693	1	0	0	0	intron (NM_032353, intron 1 of 5)	intron (NM_032353, intron 1 of 5)	127	NM_032353	84313	Hs.500165	NM_032353	ENSG00000131475	VPS25	vacuolar protein sorting 25 homolog	protein-coding
UPN12610	chr17	40950438	40950920	chr17:40950438-40950920	1	0	0	0	promoter-TSS (NM_001330222)	promoter-TSS (NM_001330222)	64	NM_001040431	28958	Hs.16059	NM_001040431	ENSG00000183978	COA3	cytochrome c oxidase assembly factor 3	protein-coding
UPN12611	chr17	40975991	40976445	chr17:40975991-40976445	1	0	0	0	promoter-TSS (NM_001313999)	promoter-TSS (NM_001313999)	115	NM_003766	8678	Hs.716464	NM_003766	ENSG00000126581	BECN1	beclin 1	protein-coding
UPN12612	chr17	40984988	40985657	chr17:40984988-40985657	1	0	0	0	promoter-TSS (NM_001330229)	promoter-TSS (NM_001330229)	-92	NM_001330229	10197	Hs.152978	NM_005789	ENSG00000131467	PSME3	proteasome activator subunit 3	protein-coding
UPN12613	chr17	41004815	41005367	chr17:41004815-41005367	1	0	0	0	promoter-TSS (NM_001277732)	promoter-TSS (NM_001277732)	-169	NM_001277732	8639	Hs.198241	NM_003734	ENSG00000131471	AOC3	amine oxidase, copper containing 3	protein-coding
UPN12614	chr17	41080882	41081491	chr17:41080882-41081491	1	0	0	0	Intergenic	Intergenic	28372	NM_000151	2538	Hs.212293	NM_000151	ENSG00000131482	G6PC	glucose-6-phosphatase catalytic subunit	protein-coding
UPN12615	chr17	41116341	41116810	chr17:41116341-41116810	1	0	0	0	promoter-TSS (NM_001261434)	promoter-TSS (NM_001261434)	-60	NM_001261434	80755	Hs.317403	NM_001261434	ENSG00000266967	AARSD1	alanyl-tRNA synthetase domain containing 1	protein-coding
UPN12616	chr17	41131878	41133101	chr17:41131878-41133101	1	1	0	0	promoter-TSS (NM_001321381)	promoter-TSS (NM_001321381)	56	NM_001142653	100885848	Hs.317403	NM_001142653	ENSG00000267060	PTGES3L	prostaglandin E synthase 3 like	protein-coding
UPN12617	chr17	41149790	41151031	chr17:41149790-41151031	1	1	0	0	promoter-TSS (NR_146327)	promoter-TSS (NR_146327)	2	NR_146327	6155	Hs.514196	NM_000988	ENSG00000131469	RPL27	ribosomal protein L27	protein-coding
UPN12618	chr17	41158624	41159013	chr17:41158624-41159013	1	0	0	0	promoter-TSS (NM_001330230)	promoter-TSS (NM_001330230)	76	NM_001330230	3430	Hs.632258	NM_005533	ENSG00000068079	IFI35	interferon induced protein 35	protein-coding
UPN12619	chr17	41173094	41174480	chr17:41173094-41174480	1	0	0	0	intron (NM_006373, intron 1 of 5)	intron (NM_006373, intron 1 of 5)	672	NM_006373	10493	Hs.514199	NM_006373	ENSG00000108828	VAT1	vesicle amine transport 1	protein-coding
UPN12620	chr17	41176490	41177092	chr17:41176490-41177092	1	0	0	0	promoter-TSS (NM_005440)	promoter-TSS (NM_005440)	-467	NM_005440	8153	Hs.603111	NM_005440	ENSG00000108830	RND2	Rho family GTPase 2	protein-coding
UPN12621	chr17	41236482	41237055	chr17:41236482-41237055	1	1	0	1	intron (NM_007298, intron 10 of 21)	intron (NM_007298, intron 10 of 21)	39364	NM_007298	672	Hs.194143	NM_007294	ENSG00000012048	BRCA1	BRCA1, DNA repair associated	protein-coding
UPN12622	chr17	41277219	41277799	chr17:41277219-41277799	1	0	0	0	promoter-TSS (NR_003108)	promoter-TSS (NR_003108)	-9	NM_007300	672	Hs.194143	NM_007294	ENSG00000012048	BRCA1	BRCA1, DNA repair associated	protein-coding
UPN12623	chr17	41322067	41323458	chr17:41322067-41323458	1	1	1	1	promoter-TSS (NR_110868)	promoter-TSS (NR_110868)	-225	NM_005899	4077	Hs.277721	NM_005899	ENSG00000188554	NBR1	NBR1, autophagy cargo receptor	protein-coding
UPN12624	chr17	41363912	41364445	chr17:41363912-41364445	1	0	0	0	TTS (NM_031862)	TTS (NM_031862)	332	NM_145041	113277	Hs.536474	NM_145041	ENSG00000184988	TMEM106A	transmembrane protein 106A	protein-coding
UPN12625	chr17	41392441	41393560	chr17:41392441-41393560	1	1	1	0	Intergenic	CpG	-11938	NR_047479	100874261	Hs.546898	NR_047479	ENSG00000236383	LINC00854	long intergenic non-protein coding RNA 854	ncRNA
UPN12626	chr17	41400369	41401147	chr17:41400369-41401147	1	0	0	1	Intergenic	LTR13|LTR|ERVK	-19696	NR_047479	100874261	Hs.546898	NR_047479	ENSG00000236383	LINC00854	long intergenic non-protein coding RNA 854	ncRNA
UPN12627	chr17	41438138	41439040	chr17:41438138-41439040	1	1	1	0	Intergenic	CpG	27677	NR_027412	100130581	Hs.546897	NR_027412	ENSG00000188825	LINC00910	long intergenic non-protein coding RNA 910	ncRNA
UPN12628	chr17	41445200	41446763	chr17:41445200-41446763	1	1	0	0	Intergenic	AluSx3|SINE|Alu	20285	NR_027412	100130581	Hs.546897	NR_027412	ENSG00000188825	LINC00910	long intergenic non-protein coding RNA 910	ncRNA
UPN12629	chr17	41465584	41467030	chr17:41465584-41467030	1	1	0	1	promoter-TSS (NR_027412)	promoter-TSS (NR_027412)	-41	NR_027413	100130581	Hs.546897	NR_027412	ENSG00000188825	LINC00910	long intergenic non-protein coding RNA 910	ncRNA
UPN12630	chr17	41471392	41471930	chr17:41471392-41471930	1	0	0	0	Intergenic	Intergenic	-4692	NM_001661	379	Hs.183153	NM_001661	ENSG00000175906	ARL4D	ADP ribosylation factor like GTPase 4D	protein-coding
UPN12631	chr17	41475865	41476655	chr17:41475865-41476655	1	0	0	0	promoter-TSS (NM_001661)	promoter-TSS (NM_001661)	-93	NM_001661	379	Hs.183153	NM_001661	ENSG00000175906	ARL4D	ADP ribosylation factor like GTPase 4D	protein-coding
UPN12632	chr17	41488047	41488371	chr17:41488047-41488371	1	0	0	0	Intergenic	LTR16A1|LTR|ERVL	11856	NM_001661	379	Hs.183153	NM_001661	ENSG00000175906	ARL4D	ADP ribosylation factor like GTPase 4D	protein-coding
UPN12633	chr17	41494530	41495595	chr17:41494530-41495595	1	1	1	0	Intergenic	Intergenic	18709	NM_001661	379	Hs.183153	NM_001661	ENSG00000175906	ARL4D	ADP ribosylation factor like GTPase 4D	protein-coding
UPN12634	chr17	41495990	41496702	chr17:41495990-41496702	1	0	0	0	Intergenic	Intergenic	19993	NM_001661	379	Hs.183153	NM_001661	ENSG00000175906	ARL4D	ADP ribosylation factor like GTPase 4D	protein-coding
UPN12635	chr17	41509170	41509774	chr17:41509170-41509774	1	1	0	1	Intergenic	L2c|LINE|L2	-12603	NR_146952	106660605		NR_146952	ENSG00000267151	MIR2117HG	MIR2117 host gene	ncRNA
UPN12636	chr17	41560830	41561607	chr17:41560830-41561607	1	1	1	0	promoter-TSS (NM_001302623)	promoter-TSS (NM_001302623)	-15	NM_001322221	1659	Hs.463105	NM_004941	ENSG00000067596	DHX8	DEAH-box helicase 8	protein-coding
UPN12637	chr17	41623070	41623579	chr17:41623070-41623579	1	0	0	0	promoter-TSS (NM_001261438)	promoter-TSS (NM_001261438)	-19	NM_001986	2118	Hs.434059	NM_001986	ENSG00000175832	ETV4	ETS variant 4	protein-coding
UPN12638	chr17	41640302	41640610	chr17:41640302-41640610	1	0	0	0	Intergenic	Intergenic	-16656	NM_001261437	2118	Hs.434059	NM_001986	ENSG00000175832	ETV4	ETS variant 4	protein-coding
UPN12639	chr17	41668851	41670071	chr17:41668851-41670071	1	0	1	1	Intergenic	Intergenic	-45661	NM_001261437	2118	Hs.434059	NM_001986	ENSG00000175832	ETV4	ETS variant 4	protein-coding
UPN12640	chr17	41694118	41694387	chr17:41694118-41694387	0	0	0	1	Intergenic	MER115|DNA|hAT-Tip100	44679	NM_013999	4222	Hs.438	NM_004527	ENSG00000005102	MEOX1	mesenchyme homeobox 1	protein-coding
UPN12641	chr17	41723543	41723817	chr17:41723543-41723817	1	0	0	0	intron (NM_001040002, intron 2 of 3)	CpG	15251	NM_013999	4222	Hs.438	NM_004527	ENSG00000005102	MEOX1	mesenchyme homeobox 1	protein-coding
UPN12642	chr17	41797815	41798408	chr17:41797815-41798408	1	0	0	0	Intergenic	CpG	38045	NM_025237	50964	Hs.349204	NM_025237	ENSG00000167941	SOST	sclerostin	protein-coding
UPN12643	chr17	41855519	41856678	chr17:41855519-41856678	1	1	1	0	intron (NM_004090, intron 1 of 2)	CpG	270	NM_004090	1845	Hs.181046	NM_004090	ENSG00000108861	DUSP3	dual specificity phosphatase 3	protein-coding
UPN12644	chr17	41983768	41985847	chr17:41983768-41985847	1	1	1	1	5' UTR (NM_001278381, exon 1 of 14)	5' UTR (NM_001278381, exon 1 of 14)	503	NM_001278373	4355	Hs.514208	NM_005374	ENSG00000108852	MPP2	membrane palmitoylated protein 2	protein-coding
UPN12645	chr17	42084072	42084820	chr17:42084072-42084820	1	0	0	0	intron (NM_153006, intron 4 of 6)	CpG-10669	2414	NM_153006	162417	Hs.8876	NM_153006	ENSG00000161653	NAGS	N-acetylglutamate synthase	protein-coding
UPN12646	chr17	42092158	42092571	chr17:42092158-42092571	1	0	0	0	promoter-TSS (NM_032376)	promoter-TSS (NM_032376)	33	NM_032376	84336	Hs.514211	NM_032376	ENSG00000091947	TMEM101	transmembrane protein 101	protein-coding
UPN12647	chr17	42143600	42144185	chr17:42143600-42144185	1	1	0	0	exon (NM_152344, exon 2 of 6)	exon (NM_152344, exon 2 of 6)	1095	NM_152344	124801	Hs.355570	NM_152344	ENSG00000161654	LSM12	LSM12 homolog	protein-coding
UPN12648	chr17	42147694	42148521	chr17:42147694-42148521	1	0	1	0	promoter-TSS (NM_138387)	promoter-TSS (NM_138387)	9	NR_028581	92579	Hs.294005	NM_138387	ENSG00000141349	G6PC3	glucose-6-phosphatase catalytic subunit 3	protein-coding
UPN12649	chr17	42172804	42173380	chr17:42172804-42173380	1	1	0	0	intron (NM_001015053, intron 3 of 26)	G-rich|Low_complexity|Low_complexity	-20188	NR_136415	105371789	Hs.579304	NR_136415	ENSG00000267638	LOC105371789	uncharacterized LOC105371789	ncRNA
UPN12650	chr17	42185667	42186461	chr17:42185667-42186461	1	0	0	0	intron (NM_001015053, intron 3 of 26)	intron (NM_001015053, intron 3 of 26)	-7216	NR_136415	105371789	Hs.579304	NR_136415	ENSG00000267638	LOC105371789	uncharacterized LOC105371789	ncRNA
UPN12651	chr17	42188012	42188941	chr17:42188012-42188941	1	0	0	0	intron (NM_001015053, intron 2 of 26)	intron (NM_001015053, intron 2 of 26)	-4804	NR_136415	105371789	Hs.579304	NR_136415	ENSG00000267638	LOC105371789	uncharacterized LOC105371789	ncRNA
UPN12652	chr17	42200644	42201639	chr17:42200644-42201639	1	1	0	0	promoter-TSS (NM_005474)	promoter-TSS (NM_005474)	-127	NM_001015053	10014	Hs.438782	NM_005474	ENSG00000108840	HDAC5	histone deacetylase 5	protein-coding
UPN12653	chr17	42215282	42215968	chr17:42215282-42215968	1	0	0	0	Intergenic	Intergenic	-3645	NM_001171251	78995	Hs.437059	NM_024032	ENSG00000125319	C17orf53	chromosome 17 open reading frame 53	protein-coding
UPN12654	chr17	42219128	42219580	chr17:42219128-42219580	1	0	0	0	promoter-TSS (NM_024032)	promoter-TSS (NM_024032)	84	NM_001321311	78995	Hs.437059	NM_024032	ENSG00000125319	C17orf53	chromosome 17 open reading frame 53	protein-coding
UPN12655	chr17	42222390	42222867	chr17:42222390-42222867	0	0	1	0	intron (NM_001171251, intron 2 of 9)	intron (NM_001171251, intron 2 of 9)	3358	NM_001321311	78995	Hs.437059	NM_024032	ENSG00000125319	C17orf53	chromosome 17 open reading frame 53	protein-coding
UPN12656	chr17	42245799	42246061	chr17:42245799-42246061	1	0	0	0	Intergenic	Intergenic	-2144	NM_080863	92591	Hs.534517	NM_080863	ENSG00000161664	ASB16	ankyrin repeat and SOCS box containing 16	protein-coding
UPN12657	chr17	42247694	42248278	chr17:42247694-42248278	1	0	0	0	promoter-TSS (NM_080863)	promoter-TSS (NM_080863)	-88	NM_080863	92591	Hs.534517	NM_080863	ENSG00000161664	ASB16	ankyrin repeat and SOCS box containing 16	protein-coding
UPN12658	chr17	42263818	42264518	chr17:42263818-42264518	1	0	0	0	promoter-TSS (NM_177441)	promoter-TSS (NM_177441)	-83	NR_049730	339201	Hs.656564	NM_178542	ENSG00000267080	ASB16-AS1	ASB16 antisense RNA 1	ncRNA
UPN12659	chr17	42276286	42276601	chr17:42276286-42276601	1	0	0	0	promoter-TSS (NM_001098833)	promoter-TSS (NM_001098833)	-914	NM_020218	56970	Hs.512651	NM_020218	ENSG00000087152	ATXN7L3	ataxin 7 like 3	protein-coding
UPN12660	chr17	42276918	42278331	chr17:42276918-42278331	1	1	1	0	Intergenic	CpG	-2095	NM_020218	56970	Hs.512651	NM_020218	ENSG00000087152	ATXN7L3	ataxin 7 like 3	protein-coding
UPN12661	chr17	42287748	42288100	chr17:42287748-42288100	1	1	0	0	intron (NM_001076683, intron 12 of 19)	CpG	-2717	NR_106840	102465469		NR_106840	ENSG00000275107	MIR6782	microRNA 6782	ncRNA
UPN12662	chr17	42295786	42296820	chr17:42295786-42296820	1	0	1	0	intron (NR_045058, intron 1 of 20)	CpG	738	NM_001076684	7343	Hs.89781	NM_014233	ENSG00000108312	UBTF	upstream binding transcription factor	protein-coding
UPN12663	chr17	42297660	42298130	chr17:42297660-42298130	1	0	0	0	promoter-TSS (NM_014233)	promoter-TSS (NM_014233)	355	NM_001076683	7343	Hs.89781	NM_014233	ENSG00000108312	UBTF	upstream binding transcription factor	protein-coding
UPN12664	chr17	42298492	42299198	chr17:42298492-42299198	1	0	0	0	promoter-TSS (NM_001076683)	promoter-TSS (NM_001076683)	149	NR_045058	7343	Hs.89781	NM_014233	ENSG00000108312	UBTF	upstream binding transcription factor	protein-coding
UPN12665	chr17	42299661	42300077	chr17:42299661-42300077	1	0	0	0	promoter-TSS (NR_045058)	promoter-TSS (NR_045058)	-875	NR_045058	7343	Hs.89781	NM_014233	ENSG00000108312	UBTF	upstream binding transcription factor	protein-coding
UPN12666	chr17	42385722	42386073	chr17:42385722-42386073	1	0	0	0	promoter-TSS (NM_006695)	promoter-TSS (NM_006695)	-30	NM_001144825	10900	Hs.500197	NM_006695	ENSG00000108309	RUNDC3A	RUN domain containing 3A	protein-coding
UPN12667	chr17	42401969	42403160	chr17:42401969-42403160	1	1	1	0	promoter-TSS (NM_001321240)	promoter-TSS (NM_001321240)	-326	NM_001143780	51629	Hs.744880	NM_016016	ENSG00000013306	SLC25A39	solute carrier family 25 member 39	protein-coding
UPN12668	chr17	42422329	42423330	chr17:42422329-42423330	1	1	0	1	intron (NM_002087, intron 1 of 12)	intron (NM_002087, intron 1 of 12)	375	NM_002087	2896	Hs.514220	NM_002087	ENSG00000030582	GRN	granulin precursor	protein-coding
UPN12669	chr17	42462550	42462966	chr17:42462550-42462966	1	0	0	0	intron (NM_000419, intron 4 of 29)	CpG-10689	4211	NM_000419	3674	Hs.411312	NM_000419	ENSG00000005961	ITGA2B	integrin subunit alpha 2b	protein-coding
UPN12670	chr17	42580581	42581616	chr17:42580581-42581616	1	0	0	0	promoter-TSS (NM_001304942)	promoter-TSS (NM_001304942)	-128	NM_001304942	23131	Hs.463129	NM_001002909	ENSG00000186566	GPATCH8	G-patch domain containing 8	protein-coding
UPN12671	chr17	42633909	42634806	chr17:42633909-42634806	1	0	0	0	promoter-TSS (NM_001466)	promoter-TSS (NM_001466)	-455	NM_001466	2535	Hs.142912	NM_001466	ENSG00000180340	FZD2	frizzled class receptor 2	protein-coding
UPN12672	chr17	42676976	42677197	chr17:42676976-42677197	1	0	0	0	Intergenic	Intergenic	42274	NM_001466	2535	Hs.142912	NM_001466	ENSG00000180340	FZD2	frizzled class receptor 2	protein-coding
UPN12673	chr17	42766931	42767561	chr17:42766931-42767561	1	0	0	0	promoter-TSS (NM_144609)	promoter-TSS (NM_144609)	-81	NM_001099225	124808	Hs.579115	NM_144609	ENSG00000180329	CCDC43	coiled-coil domain containing 43	protein-coding
UPN12674	chr17	42785812	42786088	chr17:42785812-42786088	1	0	0	0	promoter-TSS (NR_036623)	promoter-TSS (NR_036623)	-26	NM_145663	80174	Hs.369998	NM_025104	ENSG00000161692	DBF4B	DBF4 zinc finger B	protein-coding
UPN12675	chr17	42852234	42853611	chr17:42852234-42853611	1	0	0	0	intron (NM_001318933, intron 16 of 26)	CpG-10697	16375	NM_002390	4185	Hs.6088	NM_002390	ENSG00000073670	ADAM11	ADAM metallopeptidase domain 11	protein-coding
UPN12676	chr17	42856395	42857128	chr17:42856395-42857128	1	0	1	0	intron (NM_001318933, intron 26 of 26)	CpG	20214	NM_002390	4185	Hs.6088	NM_002390	ENSG00000073670	ADAM11	ADAM metallopeptidase domain 11	protein-coding
UPN12677	chr17	42859182	42860152	chr17:42859182-42860152	1	0	0	0	TTS (NM_002390)	TTS (NM_002390)	23120	NM_002390	4185	Hs.6088	NM_002390	ENSG00000073670	ADAM11	ADAM metallopeptidase domain 11	protein-coding
UPN12678	chr17	42879302	42879733	chr17:42879302-42879733	0	1	0	0	3' UTR (NM_005497, exon 3 of 3)	3' UTR (NM_005497, exon 3 of 3)	28090	NM_005497	10052	Hs.712052	NM_005497	ENSG00000182963	GJC1	gap junction protein gamma 1	protein-coding
UPN12679	chr17	42881736	42882233	chr17:42881736-42882233	0	0	0	1	3' UTR (NM_005497, exon 3 of 3)	3' UTR (NM_005497, exon 3 of 3)	25623	NM_005497	10052	Hs.712052	NM_005497	ENSG00000182963	GJC1	gap junction protein gamma 1	protein-coding
UPN12680	chr17	42885237	42885497	chr17:42885237-42885497	1	1	0	0	intron (NM_001080383, intron 1 of 2)	intron (NM_001080383, intron 1 of 2)	22240	NM_005497	10052	Hs.712052	NM_005497	ENSG00000182963	GJC1	gap junction protein gamma 1	protein-coding
UPN12681	chr17	42900400	42900619	chr17:42900400-42900619	1	0	0	0	intron (NM_001080383, intron 1 of 2)	intron (NM_001080383, intron 1 of 2)	7098	NM_005497	10052	Hs.712052	NM_005497	ENSG00000182963	GJC1	gap junction protein gamma 1	protein-coding
UPN12682	chr17	42907067	42908131	chr17:42907067-42908131	1	0	0	0	promoter-TSS (NM_005497)	promoter-TSS (NM_005497)	8	NM_005497	10052	Hs.712052	NM_005497	ENSG00000182963	GJC1	gap junction protein gamma 1	protein-coding
UPN12683	chr17	42942034	42943207	chr17:42942034-42943207	1	1	1	1	intron (NM_004247, intron 13 of 27)	intron (NM_004247, intron 13 of 27)	17350	NM_016438	51751	Hs.151787	NM_016438	ENSG00000131097	HIGD1B	HIG1 hypoxia inducible domain family member 1B	protein-coding
UPN12684	chr17	42945274	42945791	chr17:42945274-42945791	1	0	0	0	intron (NM_004247, intron 12 of 27)	intron (NM_004247, intron 12 of 27)	20262	NM_016438	51751	Hs.151787	NM_016438	ENSG00000131097	HIGD1B	HIG1 hypoxia inducible domain family member 1B	protein-coding
UPN12685	chr17	42976439	42977368	chr17:42976439-42977368	1	1	1	0	promoter-TSS (NM_213607)	promoter-TSS (NM_213607)	90	NM_001258354	9343	Hs.151787	NM_004247	ENSG00000108883	EFTUD2	elongation factor Tu GTP binding domain containing 2	protein-coding
UPN12686	chr17	43025046	43025316	chr17:43025046-43025316	1	0	0	0	promoter-TSS (NM_001265577)	promoter-TSS (NM_001265577)	-102	NM_001265577	146909	Hs.135094	NM_001080443	ENSG00000186185	KIF18B	kinesin family member 18B	protein-coding
UPN12687	chr17	43033349	43033847	chr17:43033349-43033847	0	1	1	1	Intergenic	Intergenic	-8519	NM_001265577	146909	Hs.135094	NM_001080443	ENSG00000186185	KIF18B	kinesin family member 18B	protein-coding
UPN12688	chr17	43045896	43046241	chr17:43045896-43046241	1	0	0	0	promoter-TSS (NM_006688)	promoter-TSS (NM_006688)	-424	NM_006688	10882	Hs.134012	NM_006688	ENSG00000131094	C1QL1	complement C1q like 1	protein-coding
UPN12689	chr17	43099004	43099388	chr17:43099004-43099388	1	0	0	0	Intergenic	CpG	29689	NM_001288655	79877	Hs.463148	NM_024819	ENSG00000172992	DCAKD	dephospho-CoA kinase domain containing	protein-coding
UPN12690	chr17	43128219	43129010	chr17:43128219-43129010	1	0	1	0	intron (NM_001288654, intron 1 of 4)	MIRb|SINE|MIR	271	NM_001288655	79877	Hs.463148	NM_024819	ENSG00000172992	DCAKD	dephospho-CoA kinase domain containing	protein-coding
UPN12691	chr17	43138078	43139014	chr17:43138078-43139014	1	1	1	0	promoter-TSS (NM_001321326)	promoter-TSS (NM_001321326)	-49	NM_024819	79877	Hs.463148	NM_024819	ENSG00000172992	DCAKD	dephospho-CoA kinase domain containing	protein-coding
UPN12692	chr17	43170279	43171330	chr17:43170279-43171330	1	1	1	1	intron (NM_021079, intron 3 of 11)	intron (NM_021079, intron 3 of 11)	20997	NR_106842	102465470		NR_106842	ENSG00000277249	MIR6784	microRNA 6784	ncRNA
UPN12693	chr17	43176549	43176895	chr17:43176549-43176895	1	0	0	0	intron (NM_021079, intron 7 of 11)	intron (NM_021079, intron 7 of 11)	15079	NR_106842	102465470		NR_106842	ENSG00000277249	MIR6784	microRNA 6784	ncRNA
UPN12694	chr17	43201497	43201830	chr17:43201497-43201830	1	0	0	0	intron (NM_133373, intron 1 of 15)	intron (NM_133373, intron 1 of 15)	8237	NM_133373	113026	Hs.380094	NM_133373	ENSG00000161714	PLCD3	phospholipase C delta 3	protein-coding
UPN12695	chr17	43209101	43209697	chr17:43209101-43209697	1	0	0	0	promoter-TSS (NM_001321353)	promoter-TSS (NM_001321353)	501	NM_133373	113026	Hs.380094	NM_133373	ENSG00000161714	PLCD3	phospholipase C delta 3	protein-coding
UPN12696	chr17	43210011	43210842	chr17:43210011-43210842	1	1	1	0	promoter-TSS (NM_133373)	promoter-TSS (NM_133373)	459	NM_001321353	79777	Hs.110298	NM_024722	ENSG00000181513	ACBD4	acyl-CoA binding domain containing 4	protein-coding
UPN12697	chr17	43212619	43213413	chr17:43212619-43213413	1	1	0	0	promoter-TSS (NM_001135706)	promoter-TSS (NM_001135706)	2	NM_001135705	79777	Hs.110298	NM_024722	ENSG00000181513	ACBD4	acyl-CoA binding domain containing 4	protein-coding
UPN12698	chr17	43221178	43222684	chr17:43221178-43222684	1	1	1	0	TTS (NM_001135706)	TTS (NM_001135706)	-2753	NM_006460	10614	Hs.586945	NM_006460	ENSG00000186834	HEXIM1	hexamethylene bisacetamide inducible 1	protein-coding
UPN12699	chr17	43224079	43227649	chr17:43224079-43227649	1	1	1	1	5' UTR (NM_006460, exon 1 of 1)	5' UTR (NM_006460, exon 1 of 1)	1180	NM_006460	10614	Hs.586945	NM_006460	ENSG00000186834	HEXIM1	hexamethylene bisacetamide inducible 1	protein-coding
UPN12700	chr17	43238180	43239464	chr17:43238180-43239464	1	1	1	0	promoter-TSS (NM_001303441)	promoter-TSS (NM_001303441)	-390	NM_001303440	124790	Hs.56382	NM_144608	ENSG00000168517	HEXIM2	hexamethylene bisacetamide inducible 2	protein-coding
UPN12701	chr17	43249845	43250211	chr17:43249845-43250211	1	0	0	0	Intergenic	Intergenic	-1176	NR_135646	105371795	Hs.569733	NR_135646	ENSG00000267288	LOC105371795	uncharacterized LOC105371795	ncRNA
UPN12702	chr17	43253610	43254009	chr17:43253610-43254009	0	1	1	1	Intergenic	Intergenic	-4957	NR_135646	105371795	Hs.569733	NR_135646	ENSG00000267288	LOC105371795	uncharacterized LOC105371795	ncRNA
UPN12703	chr17	43275015	43275482	chr17:43275015-43275482	1	0	0	0	intron (NR_147507, intron 2 of 2)	intron (NR_147507, intron 2 of 2)	23884	NR_147507	339192	Hs.560498	NR_147507	ENSG00000267121	LOC339192	uncharacterized LOC339192	ncRNA
UPN12704	chr17	43306505	43306775	chr17:43306505-43306775	1	0	0	0	intron (NM_005892, intron 1 of 26)	intron (NM_005892, intron 1 of 26)	7348	NM_005892	752	Hs.100217	NM_005892	ENSG00000184922	FMNL1	formin like 1	protein-coding
UPN12705	chr17	43354808	43355219	chr17:43354808-43355219	1	0	0	0	intron (NM_003954, intron 6 of 15)	MER119|DNA|hAT-Charlie	-15534	NM_152343	124783	Hs.412719	NM_152343	ENSG00000184361	SPATA32	spermatogenesis associated 32	protein-coding
UPN12706	chr17	43355482	43355702	chr17:43355482-43355702	0	0	1	0	intron (NM_003954, intron 6 of 15)	intron (NM_003954, intron 6 of 15)	-16113	NM_152343	124783	Hs.412719	NM_152343	ENSG00000184361	SPATA32	spermatogenesis associated 32	protein-coding
UPN12707	chr17	43360257	43360747	chr17:43360257-43360747	1	0	0	0	intron (NM_003954, intron 6 of 15)	intron (NM_003954, intron 6 of 15)	-21023	NM_152343	124783	Hs.412719	NM_152343	ENSG00000184361	SPATA32	spermatogenesis associated 32	protein-coding
UPN12708	chr17	43366231	43366491	chr17:43366231-43366491	1	0	0	0	intron (NM_003954, intron 3 of 15)	intron (NM_003954, intron 3 of 15)	-26882	NM_152343	124783	Hs.412719	NM_152343	ENSG00000184361	SPATA32	spermatogenesis associated 32	protein-coding
UPN12709	chr17	43370724	43371198	chr17:43370724-43371198	1	0	1	0	intron (NM_003954, intron 1 of 15)	intron (NM_003954, intron 1 of 15)	23469	NM_003954	9020	Hs.404183	NM_003954	ENSG00000006062	MAP3K14	mitogen-activated protein kinase kinase kinase 14	protein-coding
UPN12710	chr17	43380077	43380498	chr17:43380077-43380498	1	0	0	0	intron (NM_003954, intron 1 of 15)	intron (NM_003954, intron 1 of 15)	14143	NM_003954	9020	Hs.404183	NM_003954	ENSG00000006062	MAP3K14	mitogen-activated protein kinase kinase kinase 14	protein-coding
UPN12711	chr17	43393639	43395106	chr17:43393639-43395106	1	1	0	0	promoter-TSS (NM_003954)	promoter-TSS (NM_003954)	58	NM_003954	9020	Hs.404183	NM_003954	ENSG00000006062	MAP3K14	mitogen-activated protein kinase kinase kinase 14	protein-coding
UPN12712	chr17	43398082	43398539	chr17:43398082-43398539	1	0	0	0	Intergenic	Intergenic	-3880	NM_003954	9020	Hs.404183	NM_003954	ENSG00000006062	MAP3K14	mitogen-activated protein kinase kinase kinase 14	protein-coding
UPN12713	chr17	43448960	43449459	chr17:43448960-43449459	1	0	1	0	Intergenic	CpG	53803	NM_199282	201176	Hs.205326	NM_174919	ENSG00000159314	ARHGAP27	Rho GTPase activating protein 27	protein-coding
UPN12714	chr17	43971367	43971868	chr17:43971367-43971868	1	0	0	1	promoter-TSS (NM_016841)	promoter-TSS (NM_016841)	-131	NM_001123067	4137	Hs.101174	NM_005910	ENSG00000186868	MAPT	microtubule associated protein tau	protein-coding
UPN12715	chr17	44121616	44121881	chr17:44121616-44121881	1	0	0	0	intron (NM_015443, intron 7 of 14)	intron (NM_015443, intron 7 of 14)	45132	NM_001007532	246744	Hs.661831	NM_001007532	ENSG00000256762	STH	saitohin	protein-coding
UPN12716	chr17	44269850	44271672	chr17:44269850-44271672	1	0	1	0	promoter-TSS (NR_034172)	promoter-TSS (NR_034172)	-178	NR_034172	644246	Hs.644600	NR_034172	ENSG00000214401	KANSL1-AS1	KANSL1 antisense RNA 1	ncRNA
UPN12717	chr17	44889598	44889934	chr17:44889598-44889934	1	0	0	1	intron (NM_030753, intron 1 of 4)	intron (NM_030753, intron 1 of 4)	6360	NM_030753	7473	Hs.445884	NM_030753	ENSG00000108379	WNT3	Wnt family member 3	protein-coding
UPN12718	chr17	45000123	45000784	chr17:45000123-45000784	1	1	0	0	promoter-TSS (NM_001321134)	promoter-TSS (NM_001321134)	-30	NM_054022	9570	Hs.463278	NM_004287	ENSG00000108433	GOSR2	golgi SNAP receptor complex member 2	protein-coding
UPN12719	chr17	45144647	45145070	chr17:45144647-45145070	1	0	0	0	Intergenic	HERVIP10FH-int|LTR|ERV1	-18140	NM_001330240	100506084	Hs.559259	NM_001039083	ENSG00000228696	ARL17B	ADP ribosylation factor like GTPase 17B	protein-coding
UPN12720	chr17	45266252	45266949	chr17:45266252-45266949	1	0	0	0	non-coding (NR_148340, exon 1 of 17)	non-coding (NR_148340, exon 1 of 17)	105	NM_001353050	996	Hs.463295	NM_001256	ENSG00000004897	CDC27	cell division cycle 27	protein-coding
UPN12721	chr17	45307120	45307609	chr17:45307120-45307609	1	0	0	0	Intergenic	Intergenic	20650	NM_002476	4635	Hs.463300	NM_002476	ENSG00000198336	MYL4	myosin light chain 4	protein-coding
UPN12722	chr17	45321746	45322113	chr17:45321746-45322113	1	0	0	0	Intergenic	Intergenic	-9279	NM_000212	3690	Hs.218040	NM_000212	ENSG00000259207	ITGB3	integrin subunit beta 3	protein-coding
UPN12723	chr17	45331051	45331880	chr17:45331051-45331880	1	1	0	0	intron (NM_000212, intron 1 of 14)	CpG	257	NM_000212	3690	Hs.218040	NM_000212	ENSG00000259207	ITGB3	integrin subunit beta 3	protein-coding
UPN12724	chr17	45352526	45353615	chr17:45352526-45353615	1	1	1	0	intron (NM_000212, intron 2 of 14)	intron (NM_000212, intron 2 of 14)	21862	NM_000212	3690	Hs.218040	NM_000212	ENSG00000259207	ITGB3	integrin subunit beta 3	protein-coding
UPN12725	chr17	45354124	45354603	chr17:45354124-45354603	1	0	0	0	intron (NM_000212, intron 2 of 14)	intron (NM_000212, intron 2 of 14)	23155	NM_000212	3690	Hs.218040	NM_000212	ENSG00000259207	ITGB3	integrin subunit beta 3	protein-coding
UPN12726	chr17	45356388	45357427	chr17:45356388-45357427	1	1	0	1	intron (NM_000212, intron 2 of 14)	intron (NM_000212, intron 2 of 14)	25699	NM_000212	3690	Hs.218040	NM_000212	ENSG00000259207	ITGB3	integrin subunit beta 3	protein-coding
UPN12727	chr17	45371766	45372039	chr17:45371766-45372039	1	0	0	0	intron (NM_000212, intron 10 of 14)	intron (NM_000212, intron 10 of 14)	29077	NR_110881	102724508	Hs.661005	NR_110880	ENSG00000263293	THCAT158	thyroid cancer-associated transcript 158	ncRNA
UPN12728	chr17	45400857	45401749	chr17:45400857-45401749	1	1	0	0	promoter-TSS (NR_110881)	promoter-TSS (NR_110881)	-24	NM_001195192	124989	Hs.463303	NM_152347	ENSG00000178852	EFCAB13	EF-hand calcium binding domain 13	protein-coding
UPN12729	chr17	45569911	45570168	chr17:45569911-45570168	1	0	0	0	promoter-TSS (NR_033934)	promoter-TSS (NR_033934)	-53	NR_033934	653479	Hs.537279	NR_033934		MRPL45P2	mitochondrial ribosomal protein L45 pseudogene 2	pseudo
UPN12730	chr17	45726522	45728343	chr17:45726522-45728343	1	1	1	1	5' UTR (NM_002265, exon 1 of 22)	5' UTR (NM_002265, exon 1 of 22)	228	NM_002265	3837	Hs.532793	NM_002265	ENSG00000108424	KPNB1	karyopherin subunit beta 1	protein-coding
UPN12731	chr17	45771696	45771895	chr17:45771696-45771895	0	0	1	0	promoter-TSS (NM_014726)	promoter-TSS (NM_014726)	-835	NM_014726	9755	Hs.94790	NM_014726	ENSG00000198933	TBKBP1	TBK1 binding protein 1	protein-coding
UPN12732	chr17	45772299	45772605	chr17:45772299-45772605	1	0	0	0	promoter-TSS (NM_014726)	promoter-TSS (NM_014726)	-178	NM_014726	9755	Hs.94790	NM_014726	ENSG00000198933	TBKBP1	TBK1 binding protein 1	protein-coding
UPN12733	chr17	45908681	45909197	chr17:45908681-45909197	1	0	0	0	promoter-TSS (NM_033413)	promoter-TSS (NM_033413)	-32	NM_148887	124995	Hs.347535	NM_145255	ENSG00000159111	MRPL10	mitochondrial ribosomal protein L10	protein-coding
UPN12734	chr17	45918340	45918920	chr17:45918340-45918920	1	0	0	0	promoter-TSS (NM_001145023)	promoter-TSS (NM_001145023)	69	NM_138355	90507	Hs.239718	NM_138355	ENSG00000141295	SCRN2	secernin 2	protein-coding
UPN12735	chr17	45972645	45974598	chr17:45972645-45974598	1	1	1	0	promoter-TSS (NR_135480)	promoter-TSS (NR_135480)	105	NM_003110	6668	Hs.514276	NM_003110	ENSG00000167182	SP2	Sp2 transcription factor	protein-coding
UPN12736	chr17	45982483	45982981	chr17:45982483-45982981	1	0	0	0	intron (NR_103856, intron 2 of 2)	intron (NR_103856, intron 2 of 2)	9216	NM_003110	6668	Hs.514276	NM_003110	ENSG00000167182	SP2	Sp2 transcription factor	protein-coding
UPN12737	chr17	46018692	46019027	chr17:46018692-46019027	1	0	0	0	promoter-TSS (NR_103856)	promoter-TSS (NR_103856)	-30	NM_018129	55163	Hs.631742	NM_018129	ENSG00000108439	PNPO	pyridoxamine 5'-phosphate oxidase	protein-coding
UPN12738	chr17	46048048	46048867	chr17:46048048-46048867	1	1	0	0	5' UTR (NM_176096, exon 1 of 14)	5' UTR (NM_176096, exon 1 of 14)	135	NM_176096	80279	Hs.20157	NM_025197	ENSG00000108465	CDK5RAP3	CDK5 regulatory subunit associated protein 3	protein-coding
UPN12739	chr17	46101846	46102128	chr17:46101846-46102128	1	0	0	0	Intergenic	CpG	12626	NR_029687	406943		NR_029687	ENSG00000207947	MIR152	microRNA 152	ncRNA
UPN12740	chr17	46102440	46103171	chr17:46102440-46103171	1	0	1	0	TTS (NM_016429)	TTS (NM_016429)	11808	NR_029687	406943		NR_029687	ENSG00000207947	MIR152	microRNA 152	ncRNA
UPN12741	chr17	46103884	46104288	chr17:46103884-46104288	1	0	0	0	intron (NM_016429, intron 10 of 10)	intron (NM_016429, intron 10 of 10)	10527	NR_029687	406943		NR_029687	ENSG00000207947	MIR152	microRNA 152	ncRNA
UPN12742	chr17	46124496	46126502	chr17:46124496-46126502	1	1	1	0	promoter-TSS (NM_003204)	promoter-TSS (NM_003204)	-168	NM_001330261	4779	Hs.514284	NM_003204	ENSG00000082641	NFE2L1	nuclear factor, erythroid 2 like 1	protein-coding
UPN12743	chr17	46127845	46129739	chr17:46127845-46129739	1	1	1	1	exon (NM_003204, exon 2 of 6)	exon (NM_003204, exon 2 of 6)	3106	NM_003204	4779	Hs.514284	NM_003204	ENSG00000082641	NFE2L1	nuclear factor, erythroid 2 like 1	protein-coding
UPN12744	chr17	46130824	46132174	chr17:46130824-46132174	1	1	1	1	intron (NM_001330261, intron 2 of 5)	intron (NM_001330261, intron 2 of 5)	5813	NM_003204	4779	Hs.514284	NM_003204	ENSG00000082641	NFE2L1	nuclear factor, erythroid 2 like 1	protein-coding
UPN12745	chr17	46177855	46178092	chr17:46177855-46178092	1	0	0	0	intron (NM_001127228, intron 1 of 4)	intron (NM_001127228, intron 1 of 4)	587	NM_006807	10951	Hs.77254	NM_006807	ENSG00000108468	CBX1	chromobox 1	protein-coding
UPN12746	chr17	46178409	46178968	chr17:46178409-46178968	1	1	0	0	promoter-TSS (NM_006807)	promoter-TSS (NM_006807)	-128	NM_006807	10951	Hs.77254	NM_006807	ENSG00000108468	CBX1	chromobox 1	protein-coding
UPN12747	chr17	46184637	46185164	chr17:46184637-46185164	1	0	0	0	promoter-TSS (NM_013323)	promoter-TSS (NM_013323)	5	NM_001330320	29916	Hs.15827	NM_013323	ENSG00000002919	SNX11	sorting nexin 11	protein-coding
UPN12748	chr17	46569938	46570194	chr17:46569938-46570194	1	0	0	0	Intergenic	CpG	38206	NM_002144	3211	Hs.99992	NM_002144	ENSG00000120094	HOXB1	homeobox B1	protein-coding
UPN12749	chr17	46618959	46619954	chr17:46618959-46619954	1	0	0	0	TTS (NM_002145)	TTS (NM_002145)	-2257	NR_102279	100874362	Hs.171806	NR_102279	ENSG00000230148	HOXB-AS1	HOXB cluster antisense RNA 1	ncRNA
UPN12750	chr17	46621595	46622127	chr17:46621595-46622127	1	0	0	0	intron (NR_102279, intron 1 of 6)	intron (NR_102279, intron 1 of 6)	148	NR_102279	100874362	Hs.171806	NR_102279	ENSG00000230148	HOXB-AS1	HOXB cluster antisense RNA 1	ncRNA
UPN12751	chr17	46623775	46624083	chr17:46623775-46624083	1	0	0	0	intron (NR_102279, intron 3 of 6)	intron (NR_102279, intron 3 of 6)	-1536	NM_002145	3212	Hs.514289	NM_002145	ENSG00000173917	HOXB2	homeobox B2	protein-coding
UPN12752	chr17	46624412	46624767	chr17:46624412-46624767	1	0	0	0	intron (NR_102279, intron 3 of 6)	intron (NR_102279, intron 3 of 6)	-2196	NM_002145	3212	Hs.514289	NM_002145	ENSG00000173917	HOXB2	homeobox B2	protein-coding
UPN12753	chr17	46632462	46632840	chr17:46632462-46632840	1	0	0	0	intron (NM_002146, intron 2 of 3)	GA-rich|Low_complexity|Low_complexity	-10258	NM_002145	3212	Hs.514289	NM_002145	ENSG00000173917	HOXB2	homeobox B2	protein-coding
UPN12754	chr17	46659374	46659946	chr17:46659374-46659946	1	0	0	0	5' UTR (NM_001330322, exon 1 of 5)	5' UTR (NM_001330322, exon 1 of 5)	324	NM_001330322	3213	Hs.654560	NM_002146	ENSG00000120093	HOXB3	homeobox B3	protein-coding
UPN12755	chr17	46662626	46662932	chr17:46662626-46662932	1	0	0	0	Intergenic	Intergenic	-2795	NM_001330322	3213	Hs.654560	NM_002146	ENSG00000120093	HOXB3	homeobox B3	protein-coding
UPN12756	chr17	46667506	46667741	chr17:46667506-46667741	1	0	0	0	promoter-TSS (NR_110331)	promoter-TSS (NR_110331)	-159	NR_033201	404266	Hs.660088	NR_033201	ENSG00000233101	HOXB-AS3	HOXB cluster antisense RNA 3	ncRNA
UPN12757	chr17	46908163	46908841	chr17:46908163-46908841	1	0	0	0	intron (NM_001261395, intron 1 of 11)	CpG	152	NM_001261390	10241	Hs.514920	NM_005831	ENSG00000136436	CALCOCO2	calcium binding and coiled-coil domain 2	protein-coding
UPN12758	chr17	46918845	46919103	chr17:46918845-46919103	0	1	1	0	intron (NM_001261395, intron 1 of 11)	intron (NM_001261395, intron 1 of 11)	10624	NM_001261390	10241	Hs.514920	NM_005831	ENSG00000136436	CALCOCO2	calcium binding and coiled-coil domain 2	protein-coding
UPN12759	chr17	46969505	46970351	chr17:46969505-46970351	1	0	0	0	promoter-TSS (NM_005175)	promoter-TSS (NM_005175)	-220	NM_005175	516	Hs.80986	NM_005175	ENSG00000159199	ATP5MC1	ATP synthase membrane subunit c locus 1	protein-coding
UPN12760	chr17	46985336	46985911	chr17:46985336-46985911	1	0	0	0	promoter-TSS (NM_023079)	promoter-TSS (NM_023079)	-108	NM_023079	65264	Hs.514297	NM_023079	ENSG00000159202	UBE2Z	ubiquitin conjugating enzyme E2 Z	protein-coding
UPN12761	chr17	47022040	47022458	chr17:47022040-47022458	1	1	1	0	promoter-TSS (NM_007241)	promoter-TSS (NM_007241)	-45	NM_001317194	11267	Hs.127249	NM_007241	ENSG00000159210	SNF8	SNF8, ESCRT-II complex subunit	protein-coding
UPN12762	chr17	47049624	47050170	chr17:47049624-47050170	1	0	0	0	Intergenic	Intergenic	-3942	NM_004123	2695	Hs.1454	NM_004123	ENSG00000159224	GIP	gastric inhibitory polypeptide	protein-coding
UPN12763	chr17	47269082	47271633	chr17:47269082-47271633	1	1	1	1	Intergenic	CpG	16386	NM_031498	2793	Hs.181781	NM_031498	ENSG00000167083	GNGT2	G protein subunit gamma transducin 2	protein-coding
UPN12764	chr17	47308193	47308436	chr17:47308193-47308436	0	1	0	0	promoter-TSS (NM_001143804)	promoter-TSS (NM_001143804)	-186	NM_178500	162466	Hs.405607	NM_178500	ENSG00000173868	PHOSPHO1	phosphoethanolamine/phosphocholine phosphatase	protein-coding
UPN12765	chr17	47439528	47439765	chr17:47439528-47439765	0	0	1	0	promoter-TSS (NM_001145365)	promoter-TSS (NM_001145365)	-98	NR_110882	102724596	Hs.559253	NR_110882	ENSG00000248714	LOC102724596	uncharacterized LOC102724596	ncRNA
UPN12766	chr17	47468493	47468786	chr17:47468493-47468786	0	0	1	1	Intergenic	L1MC4a|LINE|L1	23581	NM_001281496	5245	Hs.514303	NM_002634	ENSG00000167085	PHB	prohibitin	protein-coding
UPN12767	chr17	47492060	47492605	chr17:47492060-47492605	1	0	0	0	promoter-TSS (NM_001281497)	promoter-TSS (NM_001281497)	-65	NM_001281715	5245	Hs.514303	NM_002634	ENSG00000167085	PHB	prohibitin	protein-coding
UPN12768	chr17	47573722	47573972	chr17:47573722-47573972	1	0	0	0	intron (NM_002507, intron 1 of 5)	CpG	1192	NM_002507	4804	Hs.415768	NM_002507	ENSG00000064300	NGFR	nerve growth factor receptor	protein-coding
UPN12769	chr17	47592510	47593206	chr17:47592510-47593206	1	1	1	0	TTS (NM_002507)	TTS (NM_002507)	4679	NR_106751	102465141		NR_106751	ENSG00000277478	MIR6165	microRNA 6165	ncRNA
UPN12770	chr17	47633650	47633915	chr17:47633650-47633915	1	0	0	0	intron (NR_103773, intron 1 of 2)	CpG	17644	NR_103773	100288866	Hs.720309	NR_103773	ENSG00000249906	LOC100288866	uncharacterized LOC100288866	ncRNA
UPN12771	chr17	47643340	47644229	chr17:47643340-47644229	1	1	1	1	intron (NR_103773, intron 1 of 2)	intron (NR_103773, intron 1 of 2)	7642	NR_103773	100288866	Hs.720309	NR_103773	ENSG00000249906	LOC100288866	uncharacterized LOC100288866	ncRNA
UPN12772	chr17	47645194	47645664	chr17:47645194-47645664	1	0	0	0	intron (NR_103773, intron 1 of 2)	CpG	5997	NR_103773	100288866	Hs.720309	NR_103773	ENSG00000249906	LOC100288866	uncharacterized LOC100288866	ncRNA
UPN12773	chr17	47647352	47648104	chr17:47647352-47648104	1	0	0	0	intron (NR_103773, intron 1 of 2)	intron (NR_103773, intron 1 of 2)	3698	NR_103773	100288866	Hs.720309	NR_103773	ENSG00000249906	LOC100288866	uncharacterized LOC100288866	ncRNA
UPN12774	chr17	47650920	47651465	chr17:47650920-47651465	1	0	0	0	non-coding (NR_103773, exon 1 of 3)	non-coding (NR_103773, exon 1 of 3)	234	NR_103773	100288866	Hs.720309	NR_103773	ENSG00000249906	LOC100288866	uncharacterized LOC100288866	ncRNA
UPN12775	chr17	47651783	47655201	chr17:47651783-47655201	1	0	0	0	5' UTR (NM_007225, exon 1 of 2)	5' UTR (NM_007225, exon 1 of 2)	194	NM_007225	11248	Hs.55069	NM_007225	ENSG00000182575	NXPH3	neurexophilin 3	protein-coding
UPN12776	chr17	47694026	47694250	chr17:47694026-47694250	1	0	0	0	intron (NM_001007226, intron 7 of 11)	intron (NM_001007226, intron 7 of 11)	40840	NM_007225	11248	Hs.55069	NM_007225	ENSG00000182575	NXPH3	neurexophilin 3	protein-coding
UPN12777	chr17	47723797	47724743	chr17:47723797-47724743	1	1	1	1	intron (NM_001007229, intron 1 of 10)	intron (NM_001007229, intron 1 of 10)	31255	NM_001007230	8405	Hs.463382	NM_003563	ENSG00000121067	SPOP	speckle type BTB/POZ protein	protein-coding
UPN12778	chr17	47748050	47748370	chr17:47748050-47748370	0	0	0	1	intron (NM_001007227, intron 1 of 10)	intron (NM_001007227, intron 1 of 10)	7315	NM_001007230	8405	Hs.463382	NM_003563	ENSG00000121067	SPOP	speckle type BTB/POZ protein	protein-coding
UPN12779	chr17	47754625	47755951	chr17:47754625-47755951	1	1	1	0	intron (NM_001007226, intron 1 of 11)	CpG	237	NM_001007230	8405	Hs.463382	NM_003563	ENSG00000121067	SPOP	speckle type BTB/POZ protein	protein-coding
UPN12780	chr17	47767577	47767817	chr17:47767577-47767817	1	0	0	0	Intergenic	L2b|LINE|L2	-12172	NM_001007229	8405	Hs.463382	NM_003563	ENSG00000121067	SPOP	speckle type BTB/POZ protein	protein-coding
UPN12781	chr17	47768390	47769671	chr17:47768390-47769671	1	1	0	1	Intergenic	Intergenic	-13505	NM_001007229	8405	Hs.463382	NM_003563	ENSG00000121067	SPOP	speckle type BTB/POZ protein	protein-coding
UPN12782	chr17	47772799	47773019	chr17:47772799-47773019	1	0	0	0	Intergenic	Intergenic	12404	NM_001278784	10237	Hs.154073	NM_005827	ENSG00000121073	SLC35B1	solute carrier family 35 member B1	protein-coding
UPN12783	chr17	47785154	47785911	chr17:47785154-47785911	1	0	0	1	promoter-TSS (NM_001278784)	promoter-TSS (NM_001278784)	-219	NM_005827	10237	Hs.154073	NM_005827	ENSG00000121073	SLC35B1	solute carrier family 35 member B1	protein-coding
UPN12784	chr17	47800545	47801324	chr17:47800545-47801324	1	1	0	1	intron (NM_030802, intron 2 of 7)	intron (NM_030802, intron 2 of 7)	-15621	NM_005827	10237	Hs.154073	NM_005827	ENSG00000121073	SLC35B1	solute carrier family 35 member B1	protein-coding
UPN12785	chr17	47807241	47807991	chr17:47807241-47807991	1	1	0	0	intron (NM_030802, intron 2 of 7)	intron (NM_030802, intron 2 of 7)	-22303	NM_005827	10237	Hs.154073	NM_005827	ENSG00000121073	SLC35B1	solute carrier family 35 member B1	protein-coding
UPN12786	chr17	47817052	47817514	chr17:47817052-47817514	1	0	0	0	intron (NM_030802, intron 1 of 7)	intron (NM_030802, intron 1 of 7)	24235	NM_030802	81558	Hs.514308	NM_030802	ENSG00000121104	FAM117A	family with sequence similarity 117 member A	protein-coding
UPN12787	chr17	47818540	47818905	chr17:47818540-47818905	1	0	0	0	intron (NM_030802, intron 1 of 7)	intron (NM_030802, intron 1 of 7)	22796	NM_030802	81558	Hs.514308	NM_030802	ENSG00000121104	FAM117A	family with sequence similarity 117 member A	protein-coding
UPN12788	chr17	47840288	47840820	chr17:47840288-47840820	1	0	0	0	intron (NM_030802, intron 1 of 7)	intron (NM_030802, intron 1 of 7)	964	NM_030802	81558	Hs.514308	NM_030802	ENSG00000121104	FAM117A	family with sequence similarity 117 member A	protein-coding
UPN12789	chr17	47841478	47841878	chr17:47841478-47841878	1	0	0	0	promoter-TSS (NM_030802)	promoter-TSS (NM_030802)	-160	NM_030802	81558	Hs.514308	NM_030802	ENSG00000121104	FAM117A	family with sequence similarity 117 member A	protein-coding
UPN12790	chr17	47865277	47866864	chr17:47865277-47866864	1	1	1	0	promoter-TSS (NM_001346706)	promoter-TSS (NM_001346706)	89	NM_001199158	11143	Hs.21907	NM_007067	ENSG00000136504	KAT7	lysine acetyltransferase 7	protein-coding
UPN12791	chr17	47913796	47914098	chr17:47913796-47914098	0	0	0	1	Intergenic	L2c|LINE|L2	-9325	NM_001242791	729220	Hs.434138	NM_001242791		FLJ45513	uncharacterized LOC729220	protein-coding
UPN12792	chr17	47928886	47929297	chr17:47928886-47929297	1	0	0	0	Intergenic	CpG	-3712	NM_001077503	255061	Hs.652130	NM_170685	ENSG00000176358	TAC4	tachykinin 4	protein-coding
UPN12793	chr17	48104237	48104532	chr17:48104237-48104532	1	0	0	0	Intergenic	Intergenic	28719	NR_038230	284080	Hs.274864	NR_038230	ENSG00000246640	PICART1	p53-inducible cancer-associated RNA transcript 1	ncRNA
UPN12794	chr17	48114864	48115474	chr17:48114864-48115474	0	0	1	0	Intergenic	Intergenic	17934	NR_038230	284080	Hs.274864	NR_038230	ENSG00000246640	PICART1	p53-inducible cancer-associated RNA transcript 1	ncRNA
UPN12795	chr17	48130386	48130959	chr17:48130386-48130959	1	0	0	1	intron (NR_038230, intron 2 of 2)	intron (NR_038230, intron 2 of 2)	2431	NR_038230	284080	Hs.274864	NR_038230	ENSG00000246640	PICART1	p53-inducible cancer-associated RNA transcript 1	ncRNA
UPN12796	chr17	48132791	48134374	chr17:48132791-48134374	1	0	0	0	promoter-TSS (NR_038230)	promoter-TSS (NR_038230)	250	NM_002204	3675	Hs.265829	NM_002204	ENSG00000005884	ITGA3	integrin subunit alpha 3	protein-coding
UPN12797	chr17	48138193	48138725	chr17:48138193-48138725	1	0	0	0	intron (NM_002204, intron 1 of 25)	intron (NM_002204, intron 1 of 25)	5127	NM_002204	3675	Hs.265829	NM_002204	ENSG00000005884	ITGA3	integrin subunit alpha 3	protein-coding
UPN12798	chr17	48139551	48140168	chr17:48139551-48140168	1	0	0	0	intron (NM_002204, intron 1 of 25)	intron (NM_002204, intron 1 of 25)	6527	NM_002204	3675	Hs.265829	NM_002204	ENSG00000005884	ITGA3	integrin subunit alpha 3	protein-coding
UPN12799	chr17	48141919	48142686	chr17:48141919-48142686	1	0	0	0	intron (NM_002204, intron 3 of 25)	intron (NM_002204, intron 3 of 25)	8970	NM_002204	3675	Hs.265829	NM_002204	ENSG00000005884	ITGA3	integrin subunit alpha 3	protein-coding
UPN12800	chr17	48164895	48165094	chr17:48164895-48165094	1	0	0	0	intron (NM_002204, intron 23 of 25)	intron (NM_002204, intron 23 of 25)	-7107	NM_001199898	5164	Hs.256667	NM_002611	ENSG00000005882	PDK2	pyruvate dehydrogenase kinase 2	protein-coding
UPN12801	chr17	48171755	48173664	chr17:48171755-48173664	1	1	0	0	promoter-TSS (NM_001199900)	promoter-TSS (NM_001199900)	70	NM_002611	5164	Hs.256667	NM_002611	ENSG00000005882	PDK2	pyruvate dehydrogenase kinase 2	protein-coding
UPN12802	chr17	48178353	48179536	chr17:48178353-48179536	1	0	0	0	intron (NM_001199898, intron 3 of 11)	(CA)n|Simple_repeat|Simple_repeat	5885	NM_001199899	5164	Hs.256667	NM_002611	ENSG00000005882	PDK2	pyruvate dehydrogenase kinase 2	protein-coding
UPN12803	chr17	48194751	48195043	chr17:48194751-48195043	1	0	0	0	exon (NM_174920, exon 4 of 11)	exon (NM_174920, exon 4 of 11)	12349	NM_174920	201191	Hs.567769	NM_174920	ENSG00000167100	SAMD14	sterile alpha motif domain containing 14	protein-coding
UPN12804	chr17	48225428	48226223	chr17:48225428-48226223	1	0	0	0	intron (NM_032595, intron 3 of 11)	intron (NM_032595, intron 3 of 11)	2053	NM_032595	84687	Hs.514323	NM_032595	ENSG00000108819	PPP1R9B	protein phosphatase 1 regulatory subunit 9B	protein-coding
UPN12805	chr17	48226604	48227249	chr17:48226604-48227249	1	0	1	0	exon (NM_032595, exon 3 of 12)	exon (NM_032595, exon 3 of 12)	952	NM_032595	84687	Hs.514323	NM_032595	ENSG00000108819	PPP1R9B	protein phosphatase 1 regulatory subunit 9B	protein-coding
UPN12806	chr17	48228410	48228827	chr17:48228410-48228827	1	0	0	0	promoter-TSS (NM_032595)	promoter-TSS (NM_032595)	-740	NM_032595	84687	Hs.514323	NM_032595	ENSG00000108819	PPP1R9B	protein phosphatase 1 regulatory subunit 9B	protein-coding
UPN12807	chr17	48229305	48229906	chr17:48229305-48229906	1	0	0	0	Intergenic	C-rich|Low_complexity|Low_complexity	-1727	NM_032595	84687	Hs.514323	NM_032595	ENSG00000108819	PPP1R9B	protein phosphatase 1 regulatory subunit 9B	protein-coding
UPN12808	chr17	48238640	48239565	chr17:48238640-48239565	1	0	0	0	Intergenic	Intergenic	-4244	NR_135553	6442	Hs.463412	NM_000023	ENSG00000108823	SGCA	sarcoglycan alpha	protein-coding
UPN12809	chr17	48243366	48243865	chr17:48243366-48243865	1	0	0	0	intron (NM_000023, intron 1 of 9)	intron (NM_000023, intron 1 of 9)	269	NM_000023	6442	Hs.463412	NM_000023	ENSG00000108823	SGCA	sarcoglycan alpha	protein-coding
UPN12810	chr17	48246526	48247066	chr17:48246526-48247066	1	0	0	0	intron (NR_135553, intron 6 of 8)	(CA)n|Simple_repeat|Simple_repeat	3041	NR_024192	373861	Hs.25934	NM_194072		HILS1	histone linker H1 domain, spermatid-specific 1 (pseudogene)	pseudo
UPN12811	chr17	48250712	48251349	chr17:48250712-48251349	1	0	0	0	intron (NM_000023, intron 8 of 9)	intron (NM_000023, intron 8 of 9)	-1193	NR_024193	373861	Hs.25934	NM_194072		HILS1	histone linker H1 domain, spermatid-specific 1 (pseudogene)	pseudo
UPN12812	chr17	48255266	48256004	chr17:48255266-48256004	1	0	0	0	Intergenic	Intergenic	-5798	NR_024193	373861	Hs.25934	NM_194072		HILS1	histone linker H1 domain, spermatid-specific 1 (pseudogene)	pseudo
UPN12813	chr17	48265072	48265271	chr17:48265072-48265271	1	0	0	0	intron (NM_000088, intron 45 of 50)	intron (NM_000088, intron 45 of 50)	13829	NM_000088	1277	Hs.172928	NM_000088	ENSG00000108821	COL1A1	collagen type I alpha 1 chain	protein-coding
UPN12814	chr17	48265665	48266004	chr17:48265665-48266004	1	0	0	0	intron (NM_000088, intron 43 of 50)	intron (NM_000088, intron 43 of 50)	13166	NM_000088	1277	Hs.172928	NM_000088	ENSG00000108821	COL1A1	collagen type I alpha 1 chain	protein-coding
UPN12815	chr17	48267788	48268115	chr17:48267788-48268115	1	0	0	0	exon (NM_000088, exon 34 of 51)	exon (NM_000088, exon 34 of 51)	11049	NM_000088	1277	Hs.172928	NM_000088	ENSG00000108821	COL1A1	collagen type I alpha 1 chain	protein-coding
UPN12816	chr17	48276556	48276755	chr17:48276556-48276755	1	0	0	0	exon (NM_000088, exon 5 of 51)	exon (NM_000088, exon 5 of 51)	2345	NM_000088	1277	Hs.172928	NM_000088	ENSG00000108821	COL1A1	collagen type I alpha 1 chain	protein-coding
UPN12817	chr17	48277113	48279302	chr17:48277113-48279302	1	1	1	1	intron (NM_000088, intron 1 of 50)	CpG-10867	793	NM_000088	1277	Hs.172928	NM_000088	ENSG00000108821	COL1A1	collagen type I alpha 1 chain	protein-coding
UPN12818	chr17	48280369	48280804	chr17:48280369-48280804	1	0	0	0	Intergenic	Intergenic	-1586	NM_000088	1277	Hs.172928	NM_000088	ENSG00000108821	COL1A1	collagen type I alpha 1 chain	protein-coding
UPN12819	chr17	48281159	48282412	chr17:48281159-48282412	1	0	0	0	Intergenic	Intergenic	-2785	NM_000088	1277	Hs.172928	NM_000088	ENSG00000108821	COL1A1	collagen type I alpha 1 chain	protein-coding
UPN12820	chr17	48282749	48283300	chr17:48282749-48283300	1	0	0	0	Intergenic	L2|LINE|L2	-4024	NM_000088	1277	Hs.172928	NM_000088	ENSG00000108821	COL1A1	collagen type I alpha 1 chain	protein-coding
UPN12821	chr17	48286225	48288604	chr17:48286225-48288604	1	1	1	1	Intergenic	Intergenic	-4641	NR_110806	101927230	Hs.514326	NR_110806	ENSG00000251085	LINC01969	long intergenic non-protein coding RNA 1969	ncRNA
UPN12822	chr17	48289202	48290081	chr17:48289202-48290081	1	1	0	1	Intergenic	MIR|SINE|MIR	-2414	NR_110806	101927230	Hs.514326	NR_110806	ENSG00000251085	LINC01969	long intergenic non-protein coding RNA 1969	ncRNA
UPN12823	chr17	48292558	48292807	chr17:48292558-48292807	0	1	1	0	TTS (NR_110806)	TTS (NR_110806)	627	NR_110806	101927230	Hs.514326	NR_110806	ENSG00000251085	LINC01969	long intergenic non-protein coding RNA 1969	ncRNA
UPN12824	chr17	48299415	48299866	chr17:48299415-48299866	1	0	0	0	Intergenic	Intergenic	7585	NR_110806	101927230	Hs.514326	NR_110806	ENSG00000251085	LINC01969	long intergenic non-protein coding RNA 1969	ncRNA
UPN12825	chr17	48334916	48335422	chr17:48334916-48335422	1	0	0	0	Intergenic	Intergenic	-13598	NM_001168215	162461	Hs.224630	NM_153229	ENSG00000167105	TMEM92	transmembrane protein 92	protein-coding
UPN12826	chr17	48336305	48337869	chr17:48336305-48337869	1	0	0	0	Intergenic	Intergenic	-11680	NM_001168215	162461	Hs.224630	NM_153229	ENSG00000167105	TMEM92	transmembrane protein 92	protein-coding
UPN12827	chr17	48341467	48342278	chr17:48341467-48342278	1	0	0	0	Intergenic	Intergenic	-6895	NM_001168215	162461	Hs.224630	NM_153229	ENSG00000167105	TMEM92	transmembrane protein 92	protein-coding
UPN12828	chr17	48343321	48343595	chr17:48343321-48343595	1	0	0	0	Intergenic	Intergenic	-5309	NM_001168215	162461	Hs.224630	NM_153229	ENSG00000167105	TMEM92	transmembrane protein 92	protein-coding
UPN12829	chr17	48343910	48344674	chr17:48343910-48344674	1	0	0	0	Intergenic	Intergenic	-4475	NM_001168215	162461	Hs.224630	NM_153229	ENSG00000167105	TMEM92	transmembrane protein 92	protein-coding
UPN12830	chr17	48345029	48345392	chr17:48345029-48345392	1	0	0	0	Intergenic	Intergenic	-3557	NM_001168215	162461	Hs.224630	NM_153229	ENSG00000167105	TMEM92	transmembrane protein 92	protein-coding
UPN12831	chr17	48347412	48348546	chr17:48347412-48348546	1	0	0	0	promoter-TSS (NM_001168215)	promoter-TSS (NM_001168215)	-788	NM_001168215	162461	Hs.224630	NM_153229	ENSG00000167105	TMEM92	transmembrane protein 92	protein-coding
UPN12832	chr17	48350387	48350839	chr17:48350387-48350839	1	0	0	0	intron (NM_001168215, intron 1 of 5)	CpG	-1175	NM_153229	162461	Hs.224630	NM_153229	ENSG00000167105	TMEM92	transmembrane protein 92	protein-coding
UPN12833	chr17	48366867	48367881	chr17:48366867-48367881	1	1	0	1	Intergenic	LTR85c|LTR|Gypsy?	-2158	NR_125805	103752589	Hs.612913	NR_125805	ENSG00000251179	TMEM92-AS1	TMEM92 antisense RNA 1	ncRNA
UPN12834	chr17	48424084	48424504	chr17:48424084-48424504	1	0	0	0	intron (NR_110010, intron 1 of 9)	intron (NR_110010, intron 1 of 9)	901	NR_110010	64132	Hs.463416	NM_022167	ENSG00000015532	XYLT2	xylosyltransferase 2	protein-coding
UPN12835	chr17	48450299	48450618	chr17:48450299-48450618	1	1	0	0	promoter-TSS (NM_001166131)	promoter-TSS (NM_001166131)	104	NM_016504	51264	Hs.7736	NM_016504	ENSG00000108826	MRPL27	mitochondrial ribosomal protein L27	protein-coding
UPN12836	chr17	48474749	48475026	chr17:48474749-48475026	1	0	0	0	promoter-TSS (NM_018509)	promoter-TSS (NM_018509)	27	NM_018509	55379	Hs.370927	NM_018509	ENSG00000108829	LRRC59	leucine rich repeat containing 59	protein-coding
UPN12837	chr17	48555940	48556523	chr17:48555940-48556523	1	1	0	0	promoter-TSS (NR_130911)	promoter-TSS (NR_130911)	70	NM_018346	55316	Hs.8033	NM_018346	ENSG00000136444	RSAD1	radical S-adenosyl methionine domain containing 1	protein-coding
UPN12838	chr17	48585731	48586054	chr17:48585731-48586054	1	0	0	0	5' UTR (NM_032133, exon 1 of 19)	5' UTR (NM_032133, exon 1 of 19)	147	NM_032133	84073	Hs.398196	NM_032133	ENSG00000136449	MYCBPAP	MYCBP associated protein	protein-coding
UPN12839	chr17	48619224	48619870	chr17:48619224-48619870	1	0	0	0	3' UTR (NM_017957, exon 10 of 10)	3' UTR (NM_017957, exon 10 of 10)	-3432	NR_135675	105371824	Hs.683630	NR_135675	ENSG00000250286	LOC105371824	uncharacterized LOC105371824	ncRNA
UPN12840	chr17	48624319	48624753	chr17:48624319-48624753	1	0	0	0	promoter-TSS (NM_001258372)	promoter-TSS (NM_001258372)	86	NM_001258372	64847	Hs.103147	NM_022827	ENSG00000006282	SPATA20	spermatogenesis associated 20	protein-coding
UPN12841	chr17	48628181	48628556	chr17:48628181-48628556	1	0	0	0	exon (NM_001258372, exon 11 of 16)	exon (NM_001258372, exon 11 of 16)	3918	NM_001258372	64847	Hs.103147	NM_022827	ENSG00000006282	SPATA20	spermatogenesis associated 20	protein-coding
UPN12842	chr17	48637266	48638170	chr17:48637266-48638170	1	0	0	0	promoter-TSS (NM_198377)	promoter-TSS (NM_198377)	-711	NM_001256326	8913	Hs.591169	NM_018896	ENSG00000006283	CACNA1G	calcium voltage-gated channel subunit alpha1 G	protein-coding
UPN12843	chr17	48641569	48641900	chr17:48641569-48641900	1	0	0	1	intron (NM_001256330, intron 1 of 34)	intron (NM_001256330, intron 1 of 34)	-2265	NR_038439	253962	Hs.558704	NR_038439	ENSG00000250107	CACNA1G-AS1	CACNA1G antisense RNA 1	ncRNA
UPN12844	chr17	48642154	48642686	chr17:48642154-48642686	1	0	0	0	intron (NM_001256330, intron 1 of 34)	intron (NM_001256330, intron 1 of 34)	-2951	NR_038439	253962	Hs.558704	NR_038439	ENSG00000250107	CACNA1G-AS1	CACNA1G antisense RNA 1	ncRNA
UPN12845	chr17	48667001	48667287	chr17:48667001-48667287	1	0	0	0	intron (NM_001256330, intron 9 of 34)	MIRc|SINE|MIR	-27675	NR_038439	253962	Hs.558704	NR_038439	ENSG00000250107	CACNA1G-AS1	CACNA1G antisense RNA 1	ncRNA
UPN12846	chr17	48703532	48703760	chr17:48703532-48703760	1	0	0	0	exon (NM_198377, exon 37 of 37)	exon (NM_198377, exon 37 of 37)	-8572	NM_003786	8714	Hs.463421	NM_003786	ENSG00000108846	ABCC3	ATP binding cassette subfamily C member 3	protein-coding
UPN12847	chr17	48712021	48712250	chr17:48712021-48712250	1	0	0	0	promoter-TSS (NM_001144070)	promoter-TSS (NM_001144070)	-83	NM_003786	8714	Hs.463421	NM_003786	ENSG00000108846	ABCC3	ATP binding cassette subfamily C member 3	protein-coding
UPN12848	chr17	48739166	48739564	chr17:48739166-48739564	1	0	0	0	intron (NM_003786, intron 8 of 30)	intron (NM_003786, intron 8 of 30)	27147	NM_001144070	8714	Hs.463421	NM_003786	ENSG00000108846	ABCC3	ATP binding cassette subfamily C member 3	protein-coding
UPN12849	chr17	48758606	48759129	chr17:48758606-48759129	1	0	0	0	intron (NM_003786, intron 26 of 30)	L2a|LINE|L2	26403	NM_052855	91369	Hs.463426	NM_052855	ENSG00000154945	ANKRD40	ankyrin repeat domain 40	protein-coding
UPN12850	chr17	48763874	48765022	chr17:48763874-48765022	1	0	0	0	intron (NM_003786, intron 29 of 30)	intron (NM_003786, intron 29 of 30)	20822	NM_052855	91369	Hs.463426	NM_052855	ENSG00000154945	ANKRD40	ankyrin repeat domain 40	protein-coding
UPN12851	chr17	48769969	48770201	chr17:48769969-48770201	1	0	0	0	TTS (NM_052855)	TTS (NM_052855)	15185	NM_052855	91369	Hs.463426	NM_052855	ENSG00000154945	ANKRD40	ankyrin repeat domain 40	protein-coding
UPN12852	chr17	48771648	48771867	chr17:48771648-48771867	1	0	0	0	3' UTR (NM_052855, exon 5 of 5)	3' UTR (NM_052855, exon 5 of 5)	13513	NM_052855	91369	Hs.463426	NM_052855	ENSG00000154945	ANKRD40	ankyrin repeat domain 40	protein-coding
UPN12853	chr17	48784539	48785667	chr17:48784539-48785667	1	1	0	1	5' UTR (NM_052855, exon 1 of 5)	5' UTR (NM_052855, exon 1 of 5)	167	NM_052855	91369	Hs.463426	NM_052855	ENSG00000154945	ANKRD40	ankyrin repeat domain 40	protein-coding
UPN12854	chr17	48796587	48797448	chr17:48796587-48797448	1	1	1	0	promoter-TSS (NM_016424)	promoter-TSS (NM_016424)	91	NM_016424	51747	Hs.130293	NM_006107	ENSG00000108848	LUC7L3	LUC7 like 3 pre-mRNA splicing factor	protein-coding
UPN12855	chr17	48942635	48945638	chr17:48942635-48945638	1	1	1	1	promoter-TSS (NR_038458)	promoter-TSS (NR_038458)	96	NR_038458	400604	Hs.641441	NR_038458	ENSG00000229980	TOB1-AS1	TOB1 antisense RNA 1	ncRNA
UPN12856	chr17	48970794	48971234	chr17:48970794-48971234	1	0	0	1	Intergenic	Intergenic	-25675	NM_001243877	10140	Hs.703321	NM_005749	ENSG00000141232	TOB1	transducer of ERBB2, 1	protein-coding
UPN12857	chr17	48981650	48982696	chr17:48981650-48982696	1	1	0	0	Intergenic	Intergenic	-36834	NM_001243877	10140	Hs.703321	NM_005749	ENSG00000141232	TOB1	transducer of ERBB2, 1	protein-coding
UPN12858	chr17	48996964	48997255	chr17:48996964-48997255	1	0	0	0	Intergenic	Intergenic	-51770	NM_001243877	10140	Hs.703321	NM_005749	ENSG00000141232	TOB1	transducer of ERBB2, 1	protein-coding
UPN12859	chr17	49008401	49009279	chr17:49008401-49009279	1	0	0	0	Intergenic	CpG	-63501	NM_001243877	10140	Hs.703321	NM_005749	ENSG00000141232	TOB1	transducer of ERBB2, 1	protein-coding
UPN12860	chr17	49027278	49028463	chr17:49027278-49028463	1	1	1	0	Intergenic	Intergenic	-82531	NM_001243877	10140	Hs.703321	NM_005749	ENSG00000141232	TOB1	transducer of ERBB2, 1	protein-coding
UPN12861	chr17	49045245	49045444	chr17:49045245-49045444	0	0	0	1	intron (NM_001130528, intron 29 of 29)	intron (NM_001130528, intron 29 of 29)	78985	NM_001251971	9043	Hs.463439	NM_003971	ENSG00000008294	SPAG9	sperm associated antigen 9	protein-coding
UPN12862	chr17	49124013	49124229	chr17:49124013-49124229	1	0	0	0	5' UTR (NM_001251971, exon 1 of 27)	5' UTR (NM_001251971, exon 1 of 27)	208	NM_001251971	9043	Hs.463439	NM_003971	ENSG00000008294	SPAG9	sperm associated antigen 9	protein-coding
UPN12863	chr17	49197453	49198062	chr17:49197453-49198062	1	0	0	0	exon (NM_001130527, exon 1 of 30)	exon (NM_001130527, exon 1 of 30)	469	NM_001130528	9043	Hs.463439	NM_003971	ENSG00000008294	SPAG9	sperm associated antigen 9	protein-coding
UPN12864	chr17	49198388	49199440	chr17:49198388-49199440	1	1	1	0	promoter-TSS (NM_001130527)	promoter-TSS (NM_001130527)	-688	NM_003971	9043	Hs.463439	NM_003971	ENSG00000008294	SPAG9	sperm associated antigen 9	protein-coding
UPN12865	chr17	49230576	49231475	chr17:49230576-49231475	1	1	1	0	intron (NM_000269, intron 1 of 4)	CpG	105	NM_198175	4830	Hs.463456	NM_000269	ENSG00000239672	NME1	NME/NM23 nucleoside diphosphate kinase 1	protein-coding
UPN12866	chr17	49243399	49244606	chr17:49243399-49244606	1	0	0	0	promoter-TSS (NM_001018138)	promoter-TSS (NM_001018138)	-81	NM_001018138	4831	Hs.463456	NM_002512	ENSG00000243678	NME2	NME/NM23 nucleoside diphosphate kinase 2	protein-coding
UPN12867	chr17	49336806	49338424	chr17:49336806-49338424	1	1	1	0	promoter-TSS (NM_016001)	promoter-TSS (NM_016001)	-188	NM_017643	54799	Hs.656803	NM_017643	ENSG00000011258	MBTD1	mbt domain containing 1	protein-coding
UPN12868	chr17	49780999	49781356	chr17:49780999-49781356	0	0	0	1	intron (NM_001082534, intron 5 of 9)	intron (NM_001082534, intron 5 of 9)	268389	NR_146897	105371828	Hs.640153	NR_146897		LINC02073	long intergenic non-protein coding RNA 2073	ncRNA
UPN12869	chr17	49787273	49787555	chr17:49787273-49787555	0	0	1	1	intron (NM_001082534, intron 5 of 9)	intron (NM_001082534, intron 5 of 9)	274626	NR_146897	105371828	Hs.640153	NR_146897		LINC02073	long intergenic non-protein coding RNA 2073	ncRNA
UPN12870	chr17	50003696	50003981	chr17:50003696-50003981	0	1	0	0	intron (NM_001082534, intron 4 of 9)	MLT1D|LTR|ERVL-MaLR	232294	NM_020178	56934	Hs.463466	NM_020178	ENSG00000154975	CA10	carbonic anhydrase 10	protein-coding
UPN12871	chr17	50026896	50027113	chr17:50026896-50027113	0	0	0	1	intron (NM_001082534, intron 3 of 9)	intron (NM_001082534, intron 3 of 9)	209128	NM_020178	56934	Hs.463466	NM_020178	ENSG00000154975	CA10	carbonic anhydrase 10	protein-coding
UPN12872	chr17	53045717	53046560	chr17:53045717-53046560	1	0	1	0	promoter-TSS (NM_001321518)	promoter-TSS (NM_001321518)	8	NM_001162862	1353	Hs.591171	NM_004375	ENSG00000166260	COX11	COX11, cytochrome c oxidase copper chaperone	protein-coding
UPN12873	chr17	53059774	53060114	chr17:53059774-53060114	0	1	1	0	intron (NM_178509, intron 1 of 17)	intron (NM_178509, intron 1 of 17)	-13798	NR_027941	1353	Hs.591171	NM_004375	ENSG00000166260	COX11	COX11, cytochrome c oxidase copper chaperone	protein-coding
UPN12874	chr17	53315591	53315855	chr17:53315591-53315855	1	0	0	0	Intergenic	CpG	-26598	NM_002126	3131	Hs.196952	NM_002126	ENSG00000108924	HLF	HLF, PAR bZIP transcription factor	protein-coding
UPN12875	chr17	53342142	53342357	chr17:53342142-53342357	0	0	1	0	promoter-TSS (NM_002126)	promoter-TSS (NM_002126)	-72	NM_002126	3131	Hs.196952	NM_002126	ENSG00000108924	HLF	HLF, PAR bZIP transcription factor	protein-coding
UPN12876	chr17	53362748	53363391	chr17:53362748-53363391	1	1	1	1	intron (NM_001330375, intron 2 of 3)	intron (NM_001330375, intron 2 of 3)	19486	NM_001330375	3131	Hs.196952	NM_002126	ENSG00000108924	HLF	HLF, PAR bZIP transcription factor	protein-coding
UPN12877	chr17	53532135	53532436	chr17:53532135-53532436	0	0	1	0	Intergenic	L1ME4a|LINE|L1	-32944	NM_012329	23531	Hs.463483	NM_012329	ENSG00000108960	MMD	monocyte to macrophage differentiation associated	protein-coding
UPN12878	chr17	53644833	53645130	chr17:53644833-53645130	1	0	0	0	Intergenic	Intergenic	-145640	NM_012329	23531	Hs.463483	NM_012329	ENSG00000108960	MMD	monocyte to macrophage differentiation associated	protein-coding
UPN12879	chr17	53664874	53665535	chr17:53664874-53665535	1	0	1	1	Intergenic	Intergenic	135021	NM_018286	55273	Hs.173233	NM_018286	ENSG00000166292	TMEM100	transmembrane protein 100	protein-coding
UPN12880	chr17	53828244	53828778	chr17:53828244-53828778	1	0	0	0	promoter-TSS (NM_001102402)	promoter-TSS (NM_001102402)	45	NM_001102402	58488	Hs.285218	NM_021213	ENSG00000141179	PCTP	phosphatidylcholine transfer protein	protein-coding
UPN12881	chr17	54262023	54262294	chr17:54262023-54262294	0	0	1	0	intron (NM_153228, intron 1 of 16)	MIRc|SINE|MIR	31322	NM_153228	162282	Hs.673040	NM_153228	ENSG00000153930	ANKFN1	ankyrin repeat and fibronectin type III domain containing 1	protein-coding
UPN12882	chr17	54911046	54912610	chr17:54911046-54912610	1	1	1	0	promoter-TSS (NM_001085430)	promoter-TSS (NM_001085430)	368	NM_003647	8526	Hs.239514	NM_003647	ENSG00000153933	DGKE	diacylglycerol kinase epsilon	protein-coding
UPN12883	chr17	54914723	54915070	chr17:54914723-54915070	0	1	1	1	intron (NM_003647, intron 2 of 11)	intron (NM_003647, intron 2 of 11)	3436	NM_003647	8526	Hs.239514	NM_003647	ENSG00000153933	DGKE	diacylglycerol kinase epsilon	protein-coding
UPN12884	chr17	54991155	54991863	chr17:54991155-54991863	1	0	0	0	promoter-TSS (NM_005082)	promoter-TSS (NM_005082)	-100	NM_005082	7706	Hs.528952	NM_005082	ENSG00000121060	TRIM25	tripartite motif containing 25	protein-coding
UPN12885	chr17	54992893	54993224	chr17:54992893-54993224	0	0	0	1	Intergenic	Intergenic	-1649	NM_005082	7706	Hs.528952	NM_005082	ENSG00000121060	TRIM25	tripartite motif containing 25	protein-coding
UPN12886	chr17	55038187	55038577	chr17:55038187-55038577	1	0	1	0	promoter-TSS (NM_004645)	promoter-TSS (NM_004645)	29	NM_004645	8161	Hs.532795	NM_004645	ENSG00000121058	COIL	coilin	protein-coding
UPN12887	chr17	55055223	55055550	chr17:55055223-55055550	1	0	0	0	promoter-TSS (NM_021626)	promoter-TSS (NM_021626)	-82	NM_021626	59342	Hs.514950	NM_021626	ENSG00000121064	SCPEP1	serine carboxypeptidase 1	protein-coding
UPN12888	chr17	55162046	55163886	chr17:55162046-55163886	1	1	0	0	promoter-TSS (NM_001242903)	promoter-TSS (NM_001242903)	-112	NM_001242903	8165	Hs.463506	NM_003488	ENSG00000121057	AKAP1	A-kinase anchoring protein 1	protein-coding
UPN12889	chr17	55333398	55334236	chr17:55333398-55334236	1	1	1	1	promoter-TSS (NM_138962)	promoter-TSS (NM_138962)	-114	NM_001322251	124540	Hs.658922	NM_138962	ENSG00000153944	MSI2	musashi RNA binding protein 2	protein-coding
UPN12890	chr17	55483984	55484216	chr17:55483984-55484216	0	0	0	1	intron (NM_170721, intron 5 of 9)	intron (NM_170721, intron 5 of 9)	116858	NR_110808	101927557	Hs.639984	NR_110808	ENSG00000266100	LOC101927557	uncharacterized LOC101927557	ncRNA
UPN12891	chr17	55605436	55605723	chr17:55605436-55605723	1	0	0	0	intron (NM_170721, intron 5 of 9)	intron (NM_170721, intron 5 of 9)	-4621	NR_110808	101927557	Hs.639984	NR_110808	ENSG00000266100	LOC101927557	uncharacterized LOC101927557	ncRNA
UPN12892	chr17	55617176	55617504	chr17:55617176-55617504	1	0	0	0	intron (NM_170721, intron 6 of 9)	intron (NM_170721, intron 6 of 9)	-16382	NR_110808	101927557	Hs.639984	NR_110808	ENSG00000266100	LOC101927557	uncharacterized LOC101927557	ncRNA
UPN12893	chr17	55619241	55619653	chr17:55619241-55619653	1	0	0	0	intron (NM_170721, intron 6 of 9)	intron (NM_170721, intron 6 of 9)	-18489	NR_110808	101927557	Hs.639984	NR_110808	ENSG00000266100	LOC101927557	uncharacterized LOC101927557	ncRNA
UPN12894	chr17	55625853	55626100	chr17:55625853-55626100	1	0	0	0	intron (NM_170721, intron 6 of 9)	intron (NM_170721, intron 6 of 9)	-25018	NR_110808	101927557	Hs.639984	NR_110808	ENSG00000266100	LOC101927557	uncharacterized LOC101927557	ncRNA
UPN12895	chr17	55740307	55740885	chr17:55740307-55740885	1	0	0	0	intron (NM_138962, intron 11 of 13)	intron (NM_138962, intron 11 of 13)	-54823	NR_110807	101927539	Hs.680439	NR_110807	ENSG00000263499	LOC101927539	uncharacterized LOC101927539	ncRNA
UPN12896	chr17	55927181	55928063	chr17:55927181-55928063	1	1	1	0	promoter-TSS (NM_016070)	promoter-TSS (NM_016070)	-189	NM_016070	51649	Hs.5836	NM_016070	ENSG00000181610	MRPS23	mitochondrial ribosomal protein S23	protein-coding
UPN12897	chr17	55938769	55939772	chr17:55938769-55939772	1	0	0	0	3' UTR (NM_001271875, exon 11 of 11)	3' UTR (NM_001271875, exon 11 of 11)	-11837	NM_016070	51649	Hs.5836	NM_016070	ENSG00000181610	MRPS23	mitochondrial ribosomal protein S23	protein-coding
UPN12898	chr17	55945537	55946242	chr17:55945537-55946242	1	0	0	0	intron (NM_001292025, intron 7 of 10)	intron (NM_001292025, intron 7 of 10)	-18456	NM_016070	51649	Hs.5836	NM_016070	ENSG00000181610	MRPS23	mitochondrial ribosomal protein S23	protein-coding
UPN12899	chr17	55951683	55953270	chr17:55951683-55953270	1	1	0	1	intron (NM_001292025, intron 3 of 10)	intron (NM_001292025, intron 3 of 10)	-25043	NM_016070	51649	Hs.5836	NM_016070	ENSG00000181610	MRPS23	mitochondrial ribosomal protein S23	protein-coding
UPN12900	chr17	55958388	55959299	chr17:55958388-55959299	1	0	1	0	intron (NM_001292025, intron 2 of 10)	intron (NM_001292025, intron 2 of 10)	21907	NM_001292025	404093	Hs.46679	NM_001271875	ENSG00000180891	CUEDC1	CUE domain containing 1	protein-coding
UPN12901	chr17	55967708	55968171	chr17:55967708-55968171	1	0	0	0	intron (NM_001271875, intron 1 of 10)	intron (NM_001271875, intron 1 of 10)	12811	NM_001292025	404093	Hs.46679	NM_001271875	ENSG00000180891	CUEDC1	CUE domain containing 1	protein-coding
UPN12902	chr17	55969658	55971120	chr17:55969658-55971120	1	1	1	0	intron (NM_001271875, intron 1 of 10)	intron (NM_001271875, intron 1 of 10)	10361	NM_001292025	404093	Hs.46679	NM_001271875	ENSG00000180891	CUEDC1	CUE domain containing 1	protein-coding
UPN12903	chr17	55972855	55973367	chr17:55972855-55973367	1	0	0	0	intron (NM_001271875, intron 1 of 10)	intron (NM_001271875, intron 1 of 10)	7639	NM_001292025	404093	Hs.46679	NM_001271875	ENSG00000180891	CUEDC1	CUE domain containing 1	protein-coding
UPN12904	chr17	55976563	55977385	chr17:55976563-55977385	1	0	0	0	intron (NM_001271875, intron 1 of 10)	intron (NM_001271875, intron 1 of 10)	3776	NM_001292025	404093	Hs.46679	NM_001271875	ENSG00000180891	CUEDC1	CUE domain containing 1	protein-coding
UPN12905	chr17	55980581	55980984	chr17:55980581-55980984	0	0	1	0	promoter-TSS (NM_001292025)	promoter-TSS (NM_001292025)	-32	NM_001292025	404093	Hs.46679	NM_001271875	ENSG00000180891	CUEDC1	CUE domain containing 1	protein-coding
UPN12906	chr17	55998724	55999117	chr17:55998724-55999117	1	1	0	0	intron (NM_001271875, intron 1 of 10)	intron (NM_001271875, intron 1 of 10)	-18170	NM_001292025	404093	Hs.46679	NM_001271875	ENSG00000180891	CUEDC1	CUE domain containing 1	protein-coding
UPN12907	chr17	56012505	56013718	chr17:56012505-56013718	1	1	0	0	intron (NM_001271875, intron 1 of 10)	intron (NM_001271875, intron 1 of 10)	19573	NM_001271875	404093	Hs.46679	NM_001271875	ENSG00000180891	CUEDC1	CUE domain containing 1	protein-coding
UPN12908	chr17	56018028	56018695	chr17:56018028-56018695	1	1	0	1	intron (NM_001271875, intron 1 of 10)	intron (NM_001271875, intron 1 of 10)	14323	NM_001271875	404093	Hs.46679	NM_001271875	ENSG00000180891	CUEDC1	CUE domain containing 1	protein-coding
UPN12909	chr17	56023879	56024789	chr17:56023879-56024789	1	0	0	0	intron (NM_001271875, intron 1 of 10)	intron (NM_001271875, intron 1 of 10)	8350	NM_001271875	404093	Hs.46679	NM_001271875	ENSG00000180891	CUEDC1	CUE domain containing 1	protein-coding
UPN12910	chr17	56025687	56026776	chr17:56025687-56026776	1	1	1	0	intron (NM_001271875, intron 1 of 10)	intron (NM_001271875, intron 1 of 10)	6453	NM_001271875	404093	Hs.46679	NM_001271875	ENSG00000180891	CUEDC1	CUE domain containing 1	protein-coding
UPN12911	chr17	56031895	56032332	chr17:56031895-56032332	1	0	1	0	intron (NM_001271875, intron 1 of 10)	CpG	571	NM_001271875	404093	Hs.46679	NM_001271875	ENSG00000180891	CUEDC1	CUE domain containing 1	protein-coding
UPN12912	chr17	56032951	56033376	chr17:56032951-56033376	1	0	0	0	promoter-TSS (NM_001271875)	promoter-TSS (NM_001271875)	-479	NM_001271875	404093	Hs.46679	NM_001271875	ENSG00000180891	CUEDC1	CUE domain containing 1	protein-coding
UPN12913	chr17	56064343	56066563	chr17:56064343-56066563	1	1	0	0	exon (NM_007146, exon 1 of 6)	exon (NM_007146, exon 1 of 6)	162	NM_007146	7716	Hs.463569	NM_007146	ENSG00000136451	VEZF1	vascular endothelial zinc finger 1	protein-coding
UPN12914	chr17	56083858	56085368	chr17:56083858-56085368	1	1	1	0	promoter-TSS (NM_006924)	promoter-TSS (NM_006924)	94	NR_034041	6426	Hs.68714	NM_006924	ENSG00000136450	SRSF1	serine and arginine rich splicing factor 1	protein-coding
UPN12915	chr17	56161157	56161633	chr17:56161157-56161633	1	0	0	0	promoter-TSS (NR_110809)	promoter-TSS (NR_110809)	615	NM_080677	140735	Hs.720595	NM_080677	ENSG00000264364	DYNLL2	dynein light chain LC8-type 2	protein-coding
UPN12916	chr17	56190423	56190662	chr17:56190423-56190662	1	0	0	0	Intergenic	L2b|LINE|L2	29762	NM_080677	140735	Hs.720595	NM_080677	ENSG00000264364	DYNLL2	dynein light chain LC8-type 2	protein-coding
UPN12917	chr17	56296465	56296785	chr17:56296465-56296785	1	0	0	0	promoter-TSS (NM_001330397)	promoter-TSS (NM_001330397)	41	NM_001321269	54903	Hs.408843	NM_017777	ENSG00000011143	MKS1	Meckel syndrome, type 1	protein-coding
UPN12918	chr17	56326952	56327298	chr17:56326952-56327298	1	0	0	0	intron (NM_001160102, intron 4 of 10)	CpG-10927	11338	NM_006151	4025	Hs.234742	NM_006151	ENSG00000167419	LPO	lactoperoxidase	protein-coding
UPN12919	chr17	56415630	56416184	chr17:56415630-56416184	1	0	0	0	intron (NR_038418, intron 2 of 3)	intron (NR_038418, intron 2 of 3)	1344	NR_038414	100506779	Hs.718477	NR_038410	ENSG00000265148	TSPOAP1-AS1	TSPOAP1 antisense RNA 1	ncRNA
UPN12920	chr17	56429502	56430576	chr17:56429502-56430576	1	1	0	0	promoter-TSS (NR_073470)	promoter-TSS (NR_073470)	-440	NM_003168	6827	Hs.439481	NM_003168	ENSG00000213246	SUPT4H1	SPT4 homolog, DSIF elongation factor subunit	protein-coding
UPN12921	chr17	56595077	56596562	chr17:56595077-56596562	1	1	0	0	promoter-TSS (NM_004687)	promoter-TSS (NM_004687)	-568	NM_004687	9110	Hs.514373	NM_004687	ENSG00000108389	MTMR4	myotubularin related protein 4	protein-coding
UPN12922	chr17	56652897	56653156	chr17:56652897-56653156	0	0	0	1	intron (NM_198393, intron 22 of 32)	MLT1I|LTR|ERVL-MaLR	-31293	NM_001038704	284083	Hs.646574	NM_001038704	ENSG00000181013	C17orf47	chromosome 17 open reading frame 47	protein-coding
UPN12923	chr17	56708745	56709743	chr17:56708745-56709743	1	1	0	0	intron (NM_198393, intron 2 of 32)	intron (NM_198393, intron 2 of 32)	60172	NM_001201457	56155	Hs.390221	NM_031272	ENSG00000121101	TEX14	testis expressed 14, intercellular bridge forming factor	protein-coding
UPN12924	chr17	56736219	56736967	chr17:56736219-56736967	1	1	0	0	intron (NM_198393, intron 1 of 32)	U1|snRNA|snRNA	32823	NM_001201457	56155	Hs.390221	NM_031272	ENSG00000121101	TEX14	testis expressed 14, intercellular bridge forming factor	protein-coding
UPN12925	chr17	56769717	56770034	chr17:56769717-56770034	1	0	0	0	promoter-TSS (NM_001201457)	promoter-TSS (NM_001201457)	-59	NR_103872	5889	Hs.412587	NM_002876	ENSG00000108384	RAD51C	RAD51 paralog C	protein-coding
UPN12926	chr17	57183718	57184623	chr17:57183718-57184623	1	0	0	0	non-coding (NR_148346, exon 1 of 24)	non-coding (NR_148346, exon 1 of 24)	155	NM_001005207	4591	Hs.579079	NM_015294	ENSG00000108395	TRIM37	tripartite motif containing 37	protein-coding
UPN12927	chr17	57231949	57233088	chr17:57231949-57233088	1	1	0	0	promoter-TSS (NM_018304)	promoter-TSS (NM_018304)	282	NM_182620	348235	Hs.463607	NM_182620	ENSG00000182628	SKA2	spindle and kinetochore associated complex subunit 2	protein-coding
UPN12928	chr17	57407920	57408267	chr17:57407920-57408267	1	0	0	0	promoter-TSS (NM_001005404)	promoter-TSS (NM_001005404)	-960	NM_001005404	388403	Hs.463613	NM_001005404	ENSG00000175155	YPEL2	yippee like 2	protein-coding
UPN12929	chr17	57408877	57409584	chr17:57408877-57409584	1	0	0	0	intron (NM_001005404, intron 1 of 4)	CpG	177	NM_001005404	388403	Hs.463613	NM_001005404	ENSG00000175155	YPEL2	yippee like 2	protein-coding
UPN12930	chr17	57443924	57444466	chr17:57443924-57444466	1	1	0	0	TTS (NR_039882)	TTS (NR_039882)	751	NR_039882	100616204		NR_039882	ENSG00000263857	MIR4729	microRNA 4729	ncRNA
UPN12931	chr17	57448785	57449581	chr17:57448785-57449581	1	1	1	1	intron (NM_001005404, intron 2 of 4)	intron (NM_001005404, intron 2 of 4)	5739	NR_039882	100616204		NR_039882	ENSG00000263857	MIR4729	microRNA 4729	ncRNA
UPN12932	chr17	57449758	57449962	chr17:57449758-57449962	1	0	0	0	intron (NM_001005404, intron 2 of 4)	intron (NM_001005404, intron 2 of 4)	6416	NR_039882	100616204		NR_039882	ENSG00000263857	MIR4729	microRNA 4729	ncRNA
UPN12933	chr17	57451186	57451631	chr17:57451186-57451631	1	0	0	0	intron (NM_001005404, intron 2 of 4)	MIR3|SINE|MIR	7964	NR_039882	100616204		NR_039882	ENSG00000263857	MIR4729	microRNA 4729	ncRNA
UPN12934	chr17	57455693	57456248	chr17:57455693-57456248	1	0	0	0	intron (NM_001005404, intron 2 of 4)	AluSx|SINE|Alu	12526	NR_039882	100616204		NR_039882	ENSG00000263857	MIR4729	microRNA 4729	ncRNA
UPN12935	chr17	57496143	57496364	chr17:57496143-57496364	1	0	0	0	Intergenic	MIRb|SINE|MIR	52809	NR_039882	100616204		NR_039882	ENSG00000263857	MIR4729	microRNA 4729	ncRNA
UPN12936	chr17	57502899	57503511	chr17:57502899-57503511	1	0	0	0	Intergenic	Intergenic	59761	NR_039882	100616204		NR_039882	ENSG00000263857	MIR4729	microRNA 4729	ncRNA
UPN12937	chr17	57505270	57505686	chr17:57505270-57505686	1	0	0	0	Intergenic	LTR79|LTR|ERVL	62034	NR_039882	100616204		NR_039882	ENSG00000263857	MIR4729	microRNA 4729	ncRNA
UPN12938	chr17	57518074	57518564	chr17:57518074-57518564	1	0	0	0	intron (NR_110813, intron 2 of 2)	intron (NR_110813, intron 2 of 2)	74875	NR_039882	100616204		NR_039882	ENSG00000263857	MIR4729	microRNA 4729	ncRNA
UPN12939	chr17	57642597	57643251	chr17:57642597-57643251	1	1	0	0	promoter-TSS (NM_001166301)	promoter-TSS (NM_001166301)	38	NM_001166301	79665	Hs.29403	NM_024612	ENSG00000108406	DHX40	DEAH-box helicase 40	protein-coding
UPN12940	chr17	57696222	57697746	chr17:57696222-57697746	1	1	1	1	promoter-TSS (NM_004859)	promoter-TSS (NM_004859)	-66	NM_001288653	1213	Hs.491351	NM_004859	ENSG00000141367	CLTC	clathrin heavy chain	protein-coding
UPN12941	chr17	57784661	57785263	chr17:57784661-57785263	1	1	0	0	promoter-TSS (NM_016077)	promoter-TSS (NM_016077)	-3	NM_001015509	51651	Hs.12677	NM_016077	ENSG00000141378	PTRH2	peptidyl-tRNA hydrolase 2	protein-coding
UPN12942	chr17	57831501	57831813	chr17:57831501-57831813	0	0	1	0	intron (NM_001329401, intron 4 of 9)	intron (NM_001329401, intron 4 of 9)	-46698	NM_001015509	51651	Hs.12677	NM_016077	ENSG00000141378	PTRH2	peptidyl-tRNA hydrolase 2	protein-coding
UPN12943	chr17	57860626	57861090	chr17:57860626-57861090	1	0	0	1	intron (NM_001329400, intron 5 of 9)	intron (NM_001329400, intron 5 of 9)	-57769	NR_029493	406991	Hs.444569	NR_029493	ENSG00000284190	MIR21	microRNA 21	ncRNA
UPN12944	chr17	57902894	57903291	chr17:57902894-57903291	0	1	1	1	intron (NM_001329400, intron 8 of 9)	intron (NM_001329400, intron 8 of 9)	-15535	NR_029493	406991	Hs.444569	NR_029493	ENSG00000284190	MIR21	microRNA 21	ncRNA
UPN12945	chr17	57906609	57907101	chr17:57906609-57907101	1	0	1	1	intron (NM_001329400, intron 8 of 9)	intron (NM_001329400, intron 8 of 9)	-11772	NR_029493	406991	Hs.444569	NR_029493	ENSG00000284190	MIR21	microRNA 21	ncRNA
UPN12946	chr17	57914217	57915705	chr17:57914217-57915705	1	1	1	1	intron (NM_001329395, intron 11 of 12)	intron (NM_001329395, intron 11 of 12)	-3666	NR_029493	406991	Hs.444569	NR_029493	ENSG00000284190	MIR21	microRNA 21	ncRNA
UPN12947	chr17	57923733	57924500	chr17:57923733-57924500	1	1	1	0	Intergenic	Intergenic	5489	NR_029493	406991	Hs.444569	NR_029493	ENSG00000284190	MIR21	microRNA 21	ncRNA
UPN12948	chr17	57928992	57929902	chr17:57928992-57929902	1	1	1	1	Intergenic	Intergenic	10820	NR_029493	406991	Hs.444569	NR_029493	ENSG00000284190	MIR21	microRNA 21	ncRNA
UPN12949	chr17	57970242	57970797	chr17:57970242-57970797	1	0	0	0	promoter-TSS (NM_001193611)	promoter-TSS (NM_001193611)	112	NM_003161	6198	Hs.463642	NM_003161	ENSG00000108443	RPS6KB1	ribosomal protein S6 kinase B1	protein-coding
UPN12950	chr17	58041543	58042552	chr17:58041543-58042552	1	0	0	0	promoter-TSS (NM_016125)	promoter-TSS (NM_016125)	70	NM_016125	51136	Hs.531701	NM_016125	ENSG00000189050	RNFT1	ring finger protein, transmembrane 1	protein-coding
UPN12951	chr17	58155844	58156527	chr17:58155844-58156527	1	1	1	0	promoter-TSS (NR_135648)	promoter-TSS (NR_135648)	107	NM_022070	63897	Hs.221899	NM_022070	ENSG00000068097	HEATR6	HEAT repeat containing 6	protein-coding
UPN12952	chr17	58212861	58213088	chr17:58212861-58213088	1	0	0	0	Intergenic	CpG	-14323	NR_137422	762	Hs.89485	NM_000717	ENSG00000167434	CA4	carbonic anhydrase 4	protein-coding
UPN12953	chr17	58469225	58470216	chr17:58469225-58470216	1	1	1	0	promoter-TSS (NM_032582)	promoter-TSS (NM_032582)	-134	NM_032582	84669	Hs.132868	NM_032582	ENSG00000170832	USP32	ubiquitin specific peptidase 32	protein-coding
UPN12954	chr17	58602710	58603776	chr17:58602710-58603776	1	1	0	1	exon (NM_006380, exon 1 of 13)	exon (NM_006380, exon 1 of 13)	358	NM_006380	10513	Hs.84084	NM_006380	ENSG00000062725	APPBP2	amyloid beta precursor protein binding protein 2	protein-coding
UPN12955	chr17	58676947	58678895	chr17:58676947-58678895	1	1	1	0	exon (NM_003620, exon 1 of 6)	exon (NM_003620, exon 1 of 6)	377	NM_003620	8493	Hs.286073	NM_003620	ENSG00000170836	PPM1D	protein phosphatase, Mg2+/Mn2+ dependent 1D	protein-coding
UPN12956	chr17	58748668	58749335	chr17:58748668-58749335	0	1	1	1	Intergenic	Intergenic	-6135	NM_001353146	54828	Hs.655028	NM_017679	ENSG00000141376	BCAS3	BCAS3, microtubule associated cell migration factor	protein-coding
UPN12957	chr17	58754565	58755415	chr17:58754565-58755415	1	0	0	0	promoter-TSS (NM_017679)	promoter-TSS (NM_017679)	-146	NM_001353146	54828	Hs.655028	NM_017679	ENSG00000141376	BCAS3	BCAS3, microtubule associated cell migration factor	protein-coding
UPN12958	chr17	59313250	59313560	chr17:59313250-59313560	1	0	0	0	intron (NM_001099432, intron 23 of 24)	intron (NM_001099432, intron 23 of 24)	131660	NR_136397	101927855	Hs.662123	NR_136397	ENSG00000267131	LOC101927855	uncharacterized LOC101927855	ncRNA
UPN12959	chr17	59329119	59330015	chr17:59329119-59330015	1	1	1	1	intron (NM_001099432, intron 23 of 24)	intron (NM_001099432, intron 23 of 24)	115498	NR_136397	101927855	Hs.662123	NR_136397	ENSG00000267131	LOC101927855	uncharacterized LOC101927855	ncRNA
UPN12960	chr17	59366878	59367253	chr17:59366878-59367253	1	0	0	0	intron (NM_001099432, intron 23 of 24)	intron (NM_001099432, intron 23 of 24)	78000	NR_136397	101927855	Hs.662123	NR_136397	ENSG00000267131	LOC101927855	uncharacterized LOC101927855	ncRNA
UPN12961	chr17	59368750	59369104	chr17:59368750-59369104	1	0	0	0	intron (NM_001099432, intron 23 of 24)	intron (NM_001099432, intron 23 of 24)	76138	NR_136397	101927855	Hs.662123	NR_136397	ENSG00000267131	LOC101927855	uncharacterized LOC101927855	ncRNA
UPN12962	chr17	59385517	59386452	chr17:59385517-59386452	1	1	1	1	intron (NM_001099432, intron 23 of 24)	intron (NM_001099432, intron 23 of 24)	59081	NR_136397	101927855	Hs.662123	NR_136397	ENSG00000267131	LOC101927855	uncharacterized LOC101927855	ncRNA
UPN12963	chr17	59386875	59387523	chr17:59386875-59387523	1	0	0	0	intron (NM_001099432, intron 23 of 24)	intron (NM_001099432, intron 23 of 24)	57866	NR_136397	101927855	Hs.662123	NR_136397	ENSG00000267131	LOC101927855	uncharacterized LOC101927855	ncRNA
UPN12964	chr17	59388080	59388368	chr17:59388080-59388368	1	0	0	0	intron (NM_001099432, intron 23 of 24)	intron (NM_001099432, intron 23 of 24)	56841	NR_136397	101927855	Hs.662123	NR_136397	ENSG00000267131	LOC101927855	uncharacterized LOC101927855	ncRNA
UPN12965	chr17	59391086	59391395	chr17:59391086-59391395	1	0	0	0	intron (NM_001099432, intron 23 of 24)	intron (NM_001099432, intron 23 of 24)	53825	NR_136397	101927855	Hs.662123	NR_136397	ENSG00000267131	LOC101927855	uncharacterized LOC101927855	ncRNA
UPN12966	chr17	59391733	59392481	chr17:59391733-59392481	1	1	0	1	intron (NM_001099432, intron 23 of 24)	intron (NM_001099432, intron 23 of 24)	52958	NR_136397	101927855	Hs.662123	NR_136397	ENSG00000267131	LOC101927855	uncharacterized LOC101927855	ncRNA
UPN12967	chr17	59399835	59400655	chr17:59399835-59400655	1	0	0	1	intron (NM_001099432, intron 23 of 24)	intron (NM_001099432, intron 23 of 24)	44820	NR_136397	101927855	Hs.662123	NR_136397	ENSG00000267131	LOC101927855	uncharacterized LOC101927855	ncRNA
UPN12968	chr17	59438595	59438818	chr17:59438595-59438818	0	0	0	1	TTS (NR_136397)	TTS (NR_136397)	6359	NR_136397	101927855	Hs.662123	NR_136397	ENSG00000267131	LOC101927855	uncharacterized LOC101927855	ncRNA
UPN12969	chr17	59474026	59474503	chr17:59474026-59474503	1	0	0	0	intron (NR_125750, intron 1 of 2)	CpG	2703	NR_125750	103689912	Hs.410998	NR_125749	ENSG00000267280	TBX2-AS1	TBX2 antisense RNA 1	ncRNA
UPN12970	chr17	59475458	59476116	chr17:59475458-59476116	1	0	0	0	intron (NR_125750, intron 1 of 2)	CpG	1180	NR_125750	103689912	Hs.410998	NR_125749	ENSG00000267280	TBX2-AS1	TBX2 antisense RNA 1	ncRNA
UPN12971	chr17	59476571	59477313	chr17:59476571-59477313	1	0	0	0	promoter-TSS (NM_005994)	promoter-TSS (NM_005994)	25	NR_125750	103689912	Hs.410998	NR_125749	ENSG00000267280	TBX2-AS1	TBX2 antisense RNA 1	ncRNA
UPN12972	chr17	59480446	59480645	chr17:59480446-59480645	1	0	0	0	exon (NM_005994, exon 3 of 7)	exon (NM_005994, exon 3 of 7)	3288	NM_005994	6909	Hs.531085	NM_005994	ENSG00000121068	TBX2	T-box 2	protein-coding
UPN12973	chr17	59486493	59486741	chr17:59486493-59486741	0	0	1	0	3' UTR (NM_005994, exon 7 of 7)	3' UTR (NM_005994, exon 7 of 7)	-2495	NM_203425	388407	Hs.434459	NM_203425		C17orf82	chromosome 17 open reading frame 82	protein-coding
UPN12974	chr17	59487947	59490119	chr17:59487947-59490119	1	0	1	0	promoter-TSS (NM_203425)	promoter-TSS (NM_203425)	-79	NM_203425	388407	Hs.434459	NM_203425		C17orf82	chromosome 17 open reading frame 82	protein-coding
UPN12975	chr17	59509394	59509602	chr17:59509394-59509602	0	0	1	0	Intergenic	Tigger4|DNA|TcMar-Tigger	-20281	NM_001321120	9496	Hs.143907	NM_018488	ENSG00000121075	TBX4	T-box 4	protein-coding
UPN12976	chr17	59568043	59568359	chr17:59568043-59568359	1	0	0	1	Intergenic	Intergenic	34352	NM_018488	9496	Hs.143907	NM_018488	ENSG00000121075	TBX4	T-box 4	protein-coding
UPN12977	chr17	59570606	59570964	chr17:59570606-59570964	0	0	1	1	Intergenic	Intergenic	36936	NM_018488	9496	Hs.143907	NM_018488	ENSG00000121075	TBX4	T-box 4	protein-coding
UPN12978	chr17	59940738	59941078	chr17:59940738-59941078	1	0	0	0	promoter-TSS (NM_032043)	promoter-TSS (NM_032043)	12	NM_032043	83990	Hs.128903	NM_032043	ENSG00000136492	BRIP1	BRCA1 interacting protein C-terminal helicase 1	protein-coding
UPN12979	chr17	60004579	60005424	chr17:60004579-60005424	1	0	1	0	intron (NM_020748, intron 1 of 24)	CpG	392	NM_020748	57508	Hs.279646	NM_020748	ENSG00000108506	INTS2	integrator complex subunit 2	protein-coding
UPN12980	chr17	60110798	60111091	chr17:60110798-60111091	0	0	1	1	intron (NM_005121, intron 5 of 29)	MLT1I|LTR|ERVL-MaLR	31699	NM_005121	9969	Hs.282678	NM_005121	ENSG00000108510	MED13	mediator complex subunit 13	protein-coding
UPN12981	chr17	60142234	60142624	chr17:60142234-60142624	1	0	0	0	intron (NM_005121, intron 1 of 29)	CpG	214	NM_005121	9969	Hs.282678	NM_005121	ENSG00000108510	MED13	mediator complex subunit 13	protein-coding
UPN12982	chr17	60142856	60143525	chr17:60142856-60143525	1	0	1	0	promoter-TSS (NM_005121)	promoter-TSS (NM_005121)	-547	NM_005121	9969	Hs.282678	NM_005121	ENSG00000108510	MED13	mediator complex subunit 13	protein-coding
UPN12983	chr17	60704054	60706367	chr17:60704054-60706367	1	1	0	1	exon (NM_006039, exon 1 of 30)	exon (NM_006039, exon 1 of 30)	448	NM_006039	9902	Hs.7835	NM_006039	ENSG00000011028	MRC2	mannose receptor C type 2	protein-coding
UPN12984	chr17	60731381	60731653	chr17:60731381-60731653	1	0	0	0	intron (NM_006039, intron 1 of 29)	intron (NM_006039, intron 1 of 29)	26755	NM_006039	9902	Hs.7835	NM_006039	ENSG00000011028	MRC2	mannose receptor C type 2	protein-coding
UPN12985	chr17	60781779	60782234	chr17:60781779-60782234	1	0	0	0	TTS (NM_001288780)	TTS (NM_001288780)	-1561	NR_147886	105371855	Hs.446268	NR_147886	ENSG00000265702	LOC105371855	uncharacterized LOC105371855	ncRNA
UPN12986	chr17	60837424	60837623	chr17:60837424-60837623	0	0	1	0	intron (NM_152598, intron 3 of 10)	intron (NM_152598, intron 3 of 10)	46491	NM_001100875	162333	Hs.665663	NM_152598	ENSG00000173838	MARCH10	membrane associated ring-CH-type finger 10	protein-coding
UPN12987	chr17	60856428	60856857	chr17:60856428-60856857	1	0	0	0	intron (NM_152598, intron 3 of 10)	intron (NM_152598, intron 3 of 10)	27372	NM_001100875	162333	Hs.665663	NM_152598	ENSG00000173838	MARCH10	membrane associated ring-CH-type finger 10	protein-coding
UPN12988	chr17	60897145	60897534	chr17:60897145-60897534	1	0	1	1	intron (NR_135634, intron 1 of 1)	intron (NR_135634, intron 1 of 1)	11476	NR_135634	101927877	Hs.434615	NR_135634	ENSG00000265000	LOC101927877	uncharacterized LOC101927877	ncRNA
UPN12989	chr17	61043051	61043503	chr17:61043051-61043503	1	1	1	0	Intergenic	Intergenic	21701	NR_030363	693218		NR_030363	ENSG00000207552	MIR633	microRNA 633	ncRNA
UPN12990	chr17	61306560	61306909	chr17:61306560-61306909	0	0	1	0	intron (NM_025185, intron 5 of 24)	L1PA10|LINE|L1	210838	NM_001330421	1534	Hs.355264	NM_001915	ENSG00000008283	CYB561	cytochrome b561	protein-coding
UPN12991	chr17	61433665	61434150	chr17:61433665-61434150	0	0	1	1	intron (NM_025185, intron 12 of 24)	intron (NM_025185, intron 12 of 24)	83665	NM_001330421	1534	Hs.355264	NM_001915	ENSG00000008283	CYB561	cytochrome b561	protein-coding
UPN12992	chr17	61510627	61511266	chr17:61510627-61511266	1	0	1	0	3' UTR (NM_001330421, exon 6 of 6)	3' UTR (NM_001330421, exon 6 of 6)	6626	NM_001330421	1534	Hs.355264	NM_001915	ENSG00000008283	CYB561	cytochrome b561	protein-coding
UPN12993	chr17	61523400	61524159	chr17:61523400-61524159	1	0	1	0	promoter-TSS (NM_001915)	promoter-TSS (NM_001915)	-57	NM_001915	1534	Hs.355264	NM_001915	ENSG00000008283	CYB561	cytochrome b561	protein-coding
UPN12994	chr17	61627238	61628007	chr17:61627238-61628007	1	0	0	0	promoter-TSS (NR_073585)	promoter-TSS (NR_073585)	-174	NM_005828	10238	Hs.410596	NM_005828	ENSG00000136485	DCAF7	DDB1 and CUL4 associated factor 7	protein-coding
UPN12995	chr17	61678079	61678370	chr17:61678079-61678370	1	0	0	0	promoter-TSS (NM_016360)	promoter-TSS (NM_016360)	-7	NM_016360	51204	Hs.174134	NM_016360	ENSG00000136463	TACO1	translational activator of cytochrome c oxidase I	protein-coding
UPN12996	chr17	61698961	61699835	chr17:61698961-61699835	1	1	1	0	promoter-TSS (NM_001330431)	promoter-TSS (NM_001330431)	-387	NM_001330431	4215	Hs.29282	NM_002401	ENSG00000198909	MAP3K3	mitogen-activated protein kinase kinase kinase 3	protein-coding
UPN12997	chr17	61818847	61819762	chr17:61818847-61819762	1	0	1	0	promoter-TSS (NM_153335)	promoter-TSS (NM_153335)	26	NM_153335	92335	Hs.514402	NM_153335	ENSG00000266173	STRADA	STE20-related kinase adaptor alpha	protein-coding
UPN12998	chr17	61850626	61851897	chr17:61850626-61851897	1	1	1	1	promoter-TSS (NM_203499)	promoter-TSS (NM_203499)	-173	NM_020198	57003	Hs.202011	NM_020198	ENSG00000108588	CCDC47	coiled-coil domain containing 47	protein-coding
UPN12999	chr17	61904222	61905182	chr17:61904222-61905182	1	1	0	0	promoter-TSS (NM_001199163)	promoter-TSS (NM_001199163)	-68	NM_002805	5705	Hs.79387	NM_002805	ENSG00000087191	PSMC5	proteasome 26S subunit, ATPase 5	protein-coding
UPN13000	chr17	61915876	61916506	chr17:61915876-61916506	0	0	1	1	promoter-TSS (NM_001330440)	promoter-TSS (NM_001330440)	-103	NM_001330440	6603	Hs.250581	NM_003077	ENSG00000108604	SMARCD2	SWI/SNF related, matrix associated, actin dependent regulator of chromatin, subfamily d, member 2	protein-coding
UPN13001	chr17	61919088	61919611	chr17:61919088-61919611	1	0	0	0	intron (NM_001098426, intron 1 of 12)	intron (NM_001098426, intron 1 of 12)	477	NM_001330439	6603	Hs.250581	NM_003077	ENSG00000108604	SMARCD2	SWI/SNF related, matrix associated, actin dependent regulator of chromatin, subfamily d, member 2	protein-coding
UPN13002	chr17	61919919	61920730	chr17:61919919-61920730	1	1	1	1	promoter-TSS (NM_001330439)	promoter-TSS (NM_001330439)	27	NM_001098426	6603	Hs.250581	NM_003077	ENSG00000108604	SMARCD2	SWI/SNF related, matrix associated, actin dependent regulator of chromatin, subfamily d, member 2	protein-coding
UPN13003	chr17	61921314	61921627	chr17:61921314-61921627	1	0	0	0	Intergenic	MER5A1|DNA|hAT-Charlie	-1119	NM_001098426	6603	Hs.250581	NM_003077	ENSG00000108604	SMARCD2	SWI/SNF related, matrix associated, actin dependent regulator of chromatin, subfamily d, member 2	protein-coding
UPN13004	chr17	61926206	61926727	chr17:61926206-61926727	1	1	1	0	Intergenic	CpG	-6115	NM_001098426	6603	Hs.250581	NM_003077	ENSG00000108604	SMARCD2	SWI/SNF related, matrix associated, actin dependent regulator of chromatin, subfamily d, member 2	protein-coding
UPN13005	chr17	62206957	62208204	chr17:62206957-62208204	1	1	1	0	promoter-TSS (NM_001433)	promoter-TSS (NM_001433)	-78	NM_001433	2081	Hs.133982	NM_001433	ENSG00000178607	ERN1	endoplasmic reticulum to nucleus signaling 1	protein-coding
UPN13006	chr17	62222907	62223798	chr17:62222907-62223798	1	1	0	0	promoter-TSS (NR_132278)	promoter-TSS (NR_132278)	22	NR_132278	105376843	Hs.405444	NR_132278	ENSG00000266402	SNHG25	small nucleolar RNA host gene 25	ncRNA
UPN13007	chr17	62307955	62308609	chr17:62307955-62308609	1	1	1	1	promoter-TSS (NM_001288733)	promoter-TSS (NM_001288733)	-166	NM_001288733	55852	Hs.175414	NM_018469	ENSG00000136478	TEX2	testis expressed 2	protein-coding
UPN13008	chr17	62318390	62318698	chr17:62318390-62318698	1	0	0	0	intron (NM_018469, intron 1 of 11)	intron (NM_018469, intron 1 of 11)	-10428	NM_001288733	55852	Hs.175414	NM_018469	ENSG00000136478	TEX2	testis expressed 2	protein-coding
UPN13009	chr17	62392660	62392876	chr17:62392660-62392876	0	0	1	0	Intergenic	Intergenic	14315	NM_000442	5175	Hs.376675	NM_000442	ENSG00000261371	PECAM1	platelet and endothelial cell adhesion molecule 1	protein-coding
UPN13010	chr17	62404703	62405338	chr17:62404703-62405338	0	1	1	1	intron (NM_000442, intron 1 of 1)	intron (NM_000442, intron 1 of 1)	2063	NM_000442	5175	Hs.376675	NM_000442	ENSG00000261371	PECAM1	platelet and endothelial cell adhesion molecule 1	protein-coding
UPN13011	chr17	62492702	62493475	chr17:62492702-62493475	1	0	0	0	promoter-TSS (NM_007215)	promoter-TSS (NM_007215)	96	NM_007215	11232	Hs.437009	NM_007215	ENSG00000256525	POLG2	DNA polymerase gamma 2, accessory subunit	protein-coding
UPN13012	chr17	62501246	62503822	chr17:62501246-62503822	1	1	1	1	promoter-TSS (NM_001316990)	promoter-TSS (NM_001316990)	105	NM_004396	1655	Hs.279806	NM_004396	ENSG00000108654	DDX5	DEAD-box helicase 5	protein-coding
UPN13013	chr17	62568799	62569169	chr17:62568799-62569169	0	0	1	0	intron (NM_022739, intron 9 of 18)	intron (NM_022739, intron 9 of 18)	-65828	NM_001320595	1655	Hs.279806	NM_004396	ENSG00000108654	DDX5	DEAD-box helicase 5	protein-coding
UPN13014	chr17	62658145	62658344	chr17:62658145-62658344	0	0	1	0	5' UTR (NM_022739, exon 1 of 19)	5' UTR (NM_022739, exon 1 of 19)	142	NM_022739	64750	Hs.515011	NM_022739	ENSG00000108854	SMURF2	SMAD specific E3 ubiquitin protein ligase 2	protein-coding
UPN13015	chr17	62703268	62703643	chr17:62703268-62703643	1	0	1	0	Intergenic	Intergenic	-45069	NM_022739	64750	Hs.515011	NM_022739	ENSG00000108854	SMURF2	SMAD specific E3 ubiquitin protein ligase 2	protein-coding
UPN13016	chr17	62915556	62915973	chr17:62915556-62915973	1	0	0	0	promoter-TSS (NM_001303255)	promoter-TSS (NM_001303255)	-155	NM_199340	374819	Hs.551962	NM_199340	ENSG00000176809	LRRC37A3	leucine rich repeat containing 37 member A3	protein-coding
UPN13017	chr17	62971281	62972393	chr17:62971281-62972393	1	1	1	0	promoter-TSS (NR_026903)	promoter-TSS (NR_026903)	-134	NR_026903	201283	Hs.396447	NM_153032	ENSG00000214174	AMZ2P1	archaelysin family metallopeptidase 2 pseudogene 1	pseudo
UPN13018	chr17	63052063	63053701	chr17:63052063-63053701	1	0	0	0	promoter-TSS (NM_006572)	promoter-TSS (NM_006572)	38	NM_006572	10672	Hs.515018	NM_006572	ENSG00000120063	GNA13	G protein subunit alpha 13	protein-coding
UPN13019	chr17	63096589	63097057	chr17:63096589-63097057	1	0	0	0	promoter-TSS (NR_110801)	promoter-TSS (NR_110801)	-107	NR_110801	100507002	Hs.729924	NR_110801		LOC100507002	uncharacterized LOC100507002	ncRNA
UPN13020	chr17	63102482	63103002	chr17:63102482-63103002	1	0	0	0	intron (NR_110801, intron 2 of 2)	intron (NR_110801, intron 2 of 2)	5812	NR_110801	100507002	Hs.729924	NR_110801		LOC100507002	uncharacterized LOC100507002	ncRNA
UPN13021	chr17	63119492	63119691	chr17:63119492-63119691	1	0	0	0	Intergenic	CpG	-13865	NM_001165933	8787	Hs.664380	NM_003835	ENSG00000108370	RGS9	regulator of G protein signaling 9	protein-coding
UPN13022	chr17	63133211	63133601	chr17:63133211-63133601	1	0	0	0	promoter-TSS (NM_001081955)	promoter-TSS (NM_001081955)	-50	NM_001165933	8787	Hs.664380	NM_003835	ENSG00000108370	RGS9	regulator of G protein signaling 9	protein-coding
UPN13023	chr17	63186696	63186897	chr17:63186696-63186897	1	0	0	0	intron (NM_003835, intron 11 of 18)	intron (NM_003835, intron 11 of 18)	53340	NM_003835	8787	Hs.664380	NM_003835	ENSG00000108370	RGS9	regulator of G protein signaling 9	protein-coding
UPN13024	chr17	63321163	63321522	chr17:63321163-63321522	1	0	1	1	Intergenic	L3|LINE|CR1	-132317	NR_131984	105827617		NR_131984	ENSG00000263520	LINC02563	long intergenic non-protein coding RNA 2563	ncRNA
UPN13025	chr17	63429791	63430007	chr17:63429791-63430007	0	0	0	1	Intergenic	Intergenic	-23760	NR_131984	105827617		NR_131984	ENSG00000263520	LINC02563	long intergenic non-protein coding RNA 2563	ncRNA
UPN13026	chr17	63459254	63459838	chr17:63459254-63459838	1	1	1	1	Intergenic	Intergenic	5887	NR_131984	105827617		NR_131984	ENSG00000263520	LINC02563	long intergenic non-protein coding RNA 2563	ncRNA
UPN13027	chr17	63550823	63551292	chr17:63550823-63551292	1	0	0	0	intron (NM_004655, intron 2 of 10)	intron (NM_004655, intron 2 of 10)	6683	NM_004655	8313	Hs.156527	NM_004655	ENSG00000168646	AXIN2	axin 2	protein-coding
UPN13028	chr17	63552334	63553003	chr17:63552334-63553003	1	0	0	0	intron (NM_004655, intron 2 of 10)	intron (NM_004655, intron 2 of 10)	5072	NM_004655	8313	Hs.156527	NM_004655	ENSG00000168646	AXIN2	axin 2	protein-coding
UPN13029	chr17	63556001	63558410	chr17:63556001-63558410	1	0	1	1	intron (NM_004655, intron 1 of 10)	CpG	535	NM_004655	8313	Hs.156527	NM_004655	ENSG00000168646	AXIN2	axin 2	protein-coding
UPN13030	chr17	63690839	63691212	chr17:63690839-63691212	0	1	0	0	intron (NR_126542, intron 2 of 5)	intron (NR_126542, intron 2 of 5)	131636	NR_126542	201134	Hs.408676	NM_145036	ENSG00000154240	CEP112	centrosomal protein 112	protein-coding
UPN13031	chr17	63692865	63693234	chr17:63692865-63693234	1	1	0	0	intron (NR_126542, intron 2 of 5)	intron (NR_126542, intron 2 of 5)	129612	NR_126542	201134	Hs.408676	NM_145036	ENSG00000154240	CEP112	centrosomal protein 112	protein-coding
UPN13032	chr17	63703816	63704132	chr17:63703816-63704132	0	1	0	0	intron (NR_126542, intron 2 of 5)	intron (NR_126542, intron 2 of 5)	118687	NR_126542	201134	Hs.408676	NM_145036	ENSG00000154240	CEP112	centrosomal protein 112	protein-coding
UPN13033	chr17	63708139	63708985	chr17:63708139-63708985	1	1	1	1	intron (NR_126542, intron 2 of 5)	intron (NR_126542, intron 2 of 5)	114099	NR_126542	201134	Hs.408676	NM_145036	ENSG00000154240	CEP112	centrosomal protein 112	protein-coding
UPN13034	chr17	63719681	63719913	chr17:63719681-63719913	0	1	0	0	intron (NR_126542, intron 2 of 5)	intron (NR_126542, intron 2 of 5)	102864	NR_126542	201134	Hs.408676	NM_145036	ENSG00000154240	CEP112	centrosomal protein 112	protein-coding
UPN13035	chr17	63781292	63781679	chr17:63781292-63781679	0	1	0	0	intron (NM_001353129, intron 21 of 26)	L1MB7|LINE|L1	41176	NR_126542	201134	Hs.408676	NM_145036	ENSG00000154240	CEP112	centrosomal protein 112	protein-coding
UPN13036	chr17	63788235	63788684	chr17:63788235-63788684	0	1	0	0	intron (NM_001353129, intron 21 of 26)	intron (NM_001353129, intron 21 of 26)	34202	NR_126542	201134	Hs.408676	NM_145036	ENSG00000154240	CEP112	centrosomal protein 112	protein-coding
UPN13037	chr17	63882635	63882954	chr17:63882635-63882954	0	1	0	0	intron (NM_001353129, intron 20 of 26)	intron (NM_001353129, intron 20 of 26)	-60133	NM_001037325	201134	Hs.408676	NM_145036	ENSG00000154240	CEP112	centrosomal protein 112	protein-coding
UPN13038	chr17	64188064	64188499	chr17:64188064-64188499	1	0	1	0	promoter-TSS (NM_001353128)	promoter-TSS (NM_001353128)	68	NM_001353128	201134	Hs.408676	NM_145036	ENSG00000154240	CEP112	centrosomal protein 112	protein-coding
UPN13039	chr17	64297881	64298548	chr17:64297881-64298548	1	0	1	0	promoter-TSS (NM_002737)	promoter-TSS (NM_002737)	-712	NM_002737	5578	Hs.531704	NM_002737	ENSG00000154229	PRKCA	protein kinase C alpha	protein-coding
UPN13040	chr17	64461814	64462263	chr17:64461814-64462263	1	0	0	0	intron (NM_002737, intron 2 of 16)	intron (NM_002737, intron 2 of 16)	-49066	NR_110822	101928001	Hs.650730	NR_110822		PRKCA-AS1	PRKCA antisense RNA 1	ncRNA
UPN13041	chr17	64519771	64520190	chr17:64519771-64520190	1	0	0	0	intron (NM_002737, intron 3 of 16)	intron (NM_002737, intron 3 of 16)	-107008	NR_110822	101928001	Hs.650730	NR_110822		PRKCA-AS1	PRKCA antisense RNA 1	ncRNA
UPN13042	chr17	64529708	64530035	chr17:64529708-64530035	1	0	1	0	intron (NM_002737, intron 3 of 16)	intron (NM_002737, intron 3 of 16)	-116899	NR_110822	101928001	Hs.650730	NR_110822		PRKCA-AS1	PRKCA antisense RNA 1	ncRNA
UPN13043	chr17	64536243	64536718	chr17:64536243-64536718	1	0	0	0	intron (NM_002737, intron 3 of 16)	intron (NM_002737, intron 3 of 16)	-123508	NR_110822	101928001	Hs.650730	NR_110822		PRKCA-AS1	PRKCA antisense RNA 1	ncRNA
UPN13044	chr17	64563352	64563677	chr17:64563352-64563677	1	0	0	0	intron (NM_002737, intron 3 of 16)	intron (NM_002737, intron 3 of 16)	-150542	NR_110822	101928001	Hs.650730	NR_110822		PRKCA-AS1	PRKCA antisense RNA 1	ncRNA
UPN13045	chr17	64576795	64577417	chr17:64576795-64577417	1	0	1	0	intron (NM_002737, intron 3 of 16)	intron (NM_002737, intron 3 of 16)	-164134	NR_110822	101928001	Hs.650730	NR_110822		PRKCA-AS1	PRKCA antisense RNA 1	ncRNA
UPN13046	chr17	64631773	64632115	chr17:64631773-64632115	0	1	0	0	intron (NM_002737, intron 3 of 16)	L1MD3|LINE|L1	-151246	NR_030364	693219		NR_030364	ENSG00000207943	MIR634	microRNA 634	ncRNA
UPN13047	chr17	64901284	64901519	chr17:64901284-64901519	1	0	0	0	Intergenic	Intergenic	28010	NM_145811	27091	Hs.278907	NM_014404	ENSG00000075429	CACNG5	calcium voltage-gated channel auxiliary subunit gamma 5	protein-coding
UPN13048	chr17	65240891	65241090	chr17:65240891-65241090	1	0	0	0	promoter-TSS (NR_136398)	promoter-TSS (NR_136398)	98	NR_136398	101928021	Hs.569824	NR_136398		LOC101928021	uncharacterized LOC101928021	ncRNA
UPN13049	chr17	65362295	65362937	chr17:65362295-65362937	1	0	1	0	exon (NM_002816, exon 1 of 11)	exon (NM_002816, exon 1 of 11)	127	NM_002816	5718	Hs.4295	NM_002816	ENSG00000197170	PSMD12	proteasome 26S subunit, non-ATPase 12	protein-coding
UPN13050	chr17	65373229	65373502	chr17:65373229-65373502	1	0	0	0	promoter-TSS (NM_181671)	promoter-TSS (NM_181671)	-32	NM_181671	26207	Hs.591185	NM_012417	ENSG00000154217	PITPNC1	phosphatidylinositol transfer protein cytoplasmic 1	protein-coding
UPN13051	chr17	65374488	65374876	chr17:65374488-65374876	1	0	0	0	intron (NM_012417, intron 1 of 8)	CpG	1285	NM_012417	26207	Hs.591185	NM_012417	ENSG00000154217	PITPNC1	phosphatidylinositol transfer protein cytoplasmic 1	protein-coding
UPN13052	chr17	65713691	65714611	chr17:65713691-65714611	1	1	0	0	exon (NM_015462, exon 1 of 18)	exon (NM_015462, exon 1 of 18)	202	NM_001303272	25926	Hs.463936	NM_015462	ENSG00000130935	NOL11	nucleolar protein 11	protein-coding
UPN13053	chr17	65821219	65821723	chr17:65821219-65821723	1	0	1	0	promoter-TSS (NM_004459)	promoter-TSS (NM_004459)	-309	NM_182641	2186	Hs.444200	NM_004459	ENSG00000171634	BPTF	bromodomain PHD finger transcription factor	protein-coding
UPN13054	chr17	65974649	65975032	chr17:65974649-65975032	1	1	0	0	intron (NM_182641, intron 27 of 27)	intron (NM_182641, intron 27 of 27)	14925	NM_181655	284018	Hs.90790	NM_181655	ENSG00000186665	C17orf58	chromosome 17 open reading frame 58	protein-coding
UPN13055	chr17	65989222	65989577	chr17:65989222-65989577	1	0	0	0	intron (NM_181655, intron 1 of 2)	CpG	366	NM_181655	284018	Hs.90790	NM_181655	ENSG00000186665	C17orf58	chromosome 17 open reading frame 58	protein-coding
UPN13056	chr17	66015780	66016406	chr17:66015780-66016406	1	1	1	1	Intergenic	Intergenic	-15625	NM_002266	3838	Hs.594238	NM_002266	ENSG00000182481	KPNA2	karyopherin subunit alpha 2	protein-coding
UPN13057	chr17	66031475	66032230	chr17:66031475-66032230	1	0	0	0	promoter-TSS (NM_001320611)	promoter-TSS (NM_001320611)	134	NM_002266	3838	Hs.594238	NM_002266	ENSG00000182481	KPNA2	karyopherin subunit alpha 2	protein-coding
UPN13058	chr17	66097588	66098245	chr17:66097588-66098245	1	0	0	0	non-coding (NR_027418, exon 1 of 6)	non-coding (NR_027418, exon 1 of 6)	220	NR_027418	100499466	Hs.591212	NR_027418		LINC00674	long intergenic non-protein coding RNA 674	ncRNA
UPN13059	chr17	66201442	66201821	chr17:66201442-66201821	1	0	1	0	promoter-TSS (NM_001346481)	promoter-TSS (NM_001346481)	-639	NM_001346480	51321	Hs.293560	NM_016627	ENSG00000196704	AMZ2	archaelysin family metallopeptidase 2	protein-coding
UPN13060	chr17	66243502	66244804	chr17:66243502-66244804	1	1	1	0	promoter-TSS (NM_001346476)	promoter-TSS (NM_001346476)	8	NM_001033574	51321	Hs.293560	NM_016627	ENSG00000196704	AMZ2	archaelysin family metallopeptidase 2	protein-coding
UPN13061	chr17	66374047	66375368	chr17:66374047-66375368	1	1	1	1	intron (NM_001267727, intron 8 of 11)	intron (NM_001267727, intron 8 of 11)	-35057	NM_001278433	5573	Hs.280342	NM_002734	ENSG00000108946	PRKAR1A	protein kinase cAMP-dependent type I regulatory subunit alpha	protein-coding
UPN13062	chr17	66377227	66377570	chr17:66377227-66377570	0	0	0	1	intron (NM_001267727, intron 8 of 11)	intron (NM_001267727, intron 8 of 11)	-32366	NM_001278433	5573	Hs.280342	NM_002734	ENSG00000108946	PRKAR1A	protein kinase cAMP-dependent type I regulatory subunit alpha	protein-coding
UPN13063	chr17	66379448	66379784	chr17:66379448-66379784	0	0	1	0	intron (NM_001267727, intron 8 of 11)	intron (NM_001267727, intron 8 of 11)	-30148	NM_001278433	5573	Hs.280342	NM_002734	ENSG00000108946	PRKAR1A	protein kinase cAMP-dependent type I regulatory subunit alpha	protein-coding
UPN13064	chr17	66380202	66380811	chr17:66380202-66380811	1	1	0	0	intron (NM_001267727, intron 8 of 11)	intron (NM_001267727, intron 8 of 11)	-29258	NM_001278433	5573	Hs.280342	NM_002734	ENSG00000108946	PRKAR1A	protein kinase cAMP-dependent type I regulatory subunit alpha	protein-coding
UPN13065	chr17	66382382	66383027	chr17:66382382-66383027	1	1	1	1	intron (NM_001267727, intron 9 of 11)	intron (NM_001267727, intron 9 of 11)	-27060	NM_001278433	5573	Hs.280342	NM_002734	ENSG00000108946	PRKAR1A	protein kinase cAMP-dependent type I regulatory subunit alpha	protein-coding
UPN13066	chr17	66439566	66439782	chr17:66439566-66439782	0	0	1	0	intron (NM_001352910, intron 12 of 12)	MIRb|SINE|MIR	13991	NM_017983	55062	Hs.463964	NM_017983	ENSG00000070540	WIPI1	WD repeat domain, phosphoinositide interacting 1	protein-coding
UPN13067	chr17	66452899	66453464	chr17:66452899-66453464	1	1	0	0	intron (NR_135471, intron 1 of 11)	intron (NR_135471, intron 1 of 11)	484	NM_017983	55062	Hs.463964	NM_017983	ENSG00000070540	WIPI1	WD repeat domain, phosphoinositide interacting 1	protein-coding
UPN13068	chr17	66453820	66454393	chr17:66453820-66454393	1	0	0	0	promoter-TSS (NM_001320772)	promoter-TSS (NM_001320772)	-441	NM_001320772	55062	Hs.463964	NM_017983	ENSG00000070540	WIPI1	WD repeat domain, phosphoinositide interacting 1	protein-coding
UPN13069	chr17	66464395	66464730	chr17:66464395-66464730	0	1	0	0	intron (NM_001278433, intron 1 of 10)	intron (NM_001278433, intron 1 of 10)	-10897	NM_001320772	55062	Hs.463964	NM_017983	ENSG00000070540	WIPI1	WD repeat domain, phosphoinositide interacting 1	protein-coding
UPN13070	chr17	66507746	66509374	chr17:66507746-66509374	1	1	1	0	promoter-TSS (NM_002734)	promoter-TSS (NM_002734)	40	NM_212472	5573	Hs.280342	NM_002734	ENSG00000108946	PRKAR1A	protein kinase cAMP-dependent type I regulatory subunit alpha	protein-coding
UPN13071	chr17	66535807	66536017	chr17:66535807-66536017	1	0	0	0	intron (NR_027751, intron 9 of 10)	intron (NR_027751, intron 9 of 10)	18656	NR_027751	54757	Hs.268874	NM_017565	ENSG00000108950	FAM20A	FAM20A, golgi associated secretory pathway pseudokinase	protein-coding
UPN13072	chr17	66573308	66573545	chr17:66573308-66573545	1	0	0	0	intron (NM_017565, intron 1 of 10)	intron (NM_017565, intron 1 of 10)	-18858	NR_027751	54757	Hs.268874	NM_017565	ENSG00000108950	FAM20A	FAM20A, golgi associated secretory pathway pseudokinase	protein-coding
UPN13073	chr17	66591833	66592059	chr17:66591833-66592059	0	0	0	1	intron (NM_001243746, intron 1 of 11)	intron (NM_001243746, intron 1 of 11)	5149	NM_017565	54757	Hs.268874	NM_017565	ENSG00000108950	FAM20A	FAM20A, golgi associated secretory pathway pseudokinase	protein-coding
UPN13074	chr17	66596110	66596764	chr17:66596110-66596764	1	0	0	0	exon (NM_017565, exon 1 of 11)	exon (NM_017565, exon 1 of 11)	658	NM_017565	54757	Hs.268874	NM_017565	ENSG00000108950	FAM20A	FAM20A, golgi associated secretory pathway pseudokinase	protein-coding
UPN13075	chr17	66706483	66706801	chr17:66706483-66706801	1	0	0	0	Intergenic	Intergenic	82347	NR_110825	101928104	Hs.569826	NR_110825	ENSG00000267659	LINC01482	long intergenic non-protein coding RNA 1482	ncRNA
UPN13076	chr17	66720068	66720321	chr17:66720068-66720321	0	0	1	1	Intergenic	Intergenic	95899	NR_110825	101928104	Hs.569826	NR_110825	ENSG00000267659	LINC01482	long intergenic non-protein coding RNA 1482	ncRNA
UPN13077	chr17	66756003	66756254	chr17:66756003-66756254	1	0	0	0	Intergenic	Intergenic	131833	NR_110825	101928104	Hs.569826	NR_110825	ENSG00000267659	LINC01482	long intergenic non-protein coding RNA 1482	ncRNA
UPN13078	chr17	66773649	66773948	chr17:66773649-66773948	1	0	0	0	Intergenic	Intergenic	149503	NR_110825	101928104	Hs.569826	NR_110825	ENSG00000267659	LINC01482	long intergenic non-protein coding RNA 1482	ncRNA
UPN13079	chr17	66905195	66905643	chr17:66905195-66905643	1	0	0	1	intron (NM_007168, intron 15 of 37)	MER58A|DNA|hAT-Charlie	46114	NM_001288986	10351	Hs.58351	NM_007168	ENSG00000141338	ABCA8	ATP binding cassette subfamily A member 8	protein-coding
UPN13080	chr17	67322924	67323901	chr17:67322924-67323901	1	0	0	0	promoter-TSS (NM_172232)	promoter-TSS (NM_172232)	-89	NM_172232	23461	Hs.731824	NM_018672	ENSG00000154265	ABCA5	ATP binding cassette subfamily A member 5	protein-coding
UPN13081	chr17	67410667	67411139	chr17:67410667-67411139	1	0	0	0	promoter-TSS (NM_002758)	promoter-TSS (NM_002758)	65	NM_002758	5608	Hs.49329	NM_002758	ENSG00000108984	MAP2K6	mitogen-activated protein kinase kinase 6	protein-coding
UPN13082	chr17	68317218	68317417	chr17:68317218-68317417	0	0	0	1	Intergenic	Intergenic	151641	NM_000891	3759	Hs.1547	NM_000891	ENSG00000123700	KCNJ2	potassium voltage-gated channel subfamily J member 2	protein-coding
UPN13083	chr17	69068218	69068449	chr17:69068218-69068449	0	0	0	1	Intergenic	Intergenic	129987	NR_104152	101928165	Hs.407613	NR_104152	ENSG00000260785	CASC17	cancer susceptibility 17 (non-protein coding)	ncRNA
UPN13084	chr17	69172428	69172966	chr17:69172428-69172966	0	0	0	1	intron (NR_104152, intron 2 of 3)	intron (NR_104152, intron 2 of 3)	25623	NR_104152	101928165	Hs.407613	NR_104152	ENSG00000260785	CASC17	cancer susceptibility 17 (non-protein coding)	ncRNA
UPN13085	chr17	69906210	69906491	chr17:69906210-69906491	0	1	1	0	Intergenic	Intergenic	115770	NR_110876	102723505	Hs.547482	NR_110876	ENSG00000228639	ROCR	regulator of chondrogenesis RNA	ncRNA
UPN13086	chr17	70335220	70335514	chr17:70335220-70335514	1	0	0	0	Intergenic	Intergenic	-3585	NR_135222	146795	Hs.651743	NR_135222	ENSG00000264026	LINC02003	long intergenic non-protein coding RNA 2003	ncRNA
UPN13087	chr17	70403615	70404098	chr17:70403615-70404098	1	0	1	0	intron (NR_152515, intron 2 of 2)	intron (NR_152515, intron 2 of 2)	64904	NR_135222	146795	Hs.651743	NR_135222	ENSG00000264026	LINC02003	long intergenic non-protein coding RNA 2003	ncRNA
UPN13088	chr17	71188743	71189851	chr17:71188743-71189851	1	0	0	0	exon (NM_018714, exon 1 of 14)	exon (NM_018714, exon 1 of 14)	124	NM_018714	9382	Hs.103555	NM_018714	ENSG00000166685	COG1	component of oligomeric golgi complex 1	protein-coding
UPN13089	chr17	71227847	71229086	chr17:71227847-71229086	1	0	1	0	promoter-TSS (NM_001351265)	promoter-TSS (NM_001351265)	67	NM_001289411	84923	Hs.741276	NM_032837	ENSG00000133193	FAM104A	family with sequence similarity 104 member A	protein-coding
UPN13090	chr17	71274428	71274938	chr17:71274428-71274938	1	0	0	0	Intergenic	Intergenic	-16664	NM_001129885	642843	Hs.534707	NM_001129885	ENSG00000187959	CPSF4L	cleavage and polyadenylation specific factor 4 like	protein-coding
UPN13091	chr17	71279602	71280124	chr17:71279602-71280124	1	0	0	0	TTS (NM_012121)	TTS (NM_012121)	-21844	NM_001129885	642843	Hs.534707	NM_001129885	ENSG00000187959	CPSF4L	cleavage and polyadenylation specific factor 4 like	protein-coding
UPN13092	chr17	71281146	71281939	chr17:71281146-71281939	1	0	0	0	3' UTR (NM_012121, exon 2 of 2)	3' UTR (NM_012121, exon 2 of 2)	-23523	NM_001129885	642843	Hs.534707	NM_001129885	ENSG00000187959	CPSF4L	cleavage and polyadenylation specific factor 4 like	protein-coding
UPN13093	chr17	71284896	71285512	chr17:71284896-71285512	1	0	0	0	intron (NM_012121, intron 1 of 1)	intron (NM_012121, intron 1 of 1)	22939	NM_012121	23580	Hs.3903	NM_012121	ENSG00000179604	CDC42EP4	CDC42 effector protein 4	protein-coding
UPN13094	chr17	71300879	71301618	chr17:71300879-71301618	1	0	1	0	intron (NM_012121, intron 1 of 1)	intron (NM_012121, intron 1 of 1)	6895	NM_012121	23580	Hs.3903	NM_012121	ENSG00000179604	CDC42EP4	CDC42 effector protein 4	protein-coding
UPN13095	chr17	71304194	71304760	chr17:71304194-71304760	1	1	0	0	intron (NM_012121, intron 1 of 1)	intron (NM_012121, intron 1 of 1)	3666	NM_012121	23580	Hs.3903	NM_012121	ENSG00000179604	CDC42EP4	CDC42 effector protein 4	protein-coding
UPN13096	chr17	71306562	71308527	chr17:71306562-71308527	1	1	1	1	intron (NM_012121, intron 1 of 1)	CpG	599	NM_012121	23580	Hs.3903	NM_012121	ENSG00000179604	CDC42EP4	CDC42 effector protein 4	protein-coding
UPN13097	chr17	71336293	71336609	chr17:71336293-71336609	1	0	0	0	intron (NM_001144952, intron 44 of 44)	L1MB5|LINE|L1	-28308	NM_012121	23580	Hs.3903	NM_012121	ENSG00000179604	CDC42EP4	CDC42 effector protein 4	protein-coding
UPN13098	chr17	71338103	71339819	chr17:71338103-71339819	1	0	0	1	intron (NM_001144952, intron 44 of 44)	MIRb|SINE|MIR	-30818	NM_012121	23580	Hs.3903	NM_012121	ENSG00000179604	CDC42EP4	CDC42 effector protein 4	protein-coding
UPN13099	chr17	71766580	71767138	chr17:71766580-71767138	1	0	0	0	intron (NR_027146, intron 2 of 3)	intron (NR_027146, intron 2 of 3)	-16102	NR_040020	400620	Hs.348644	NR_040020	ENSG00000234721	LINC02092	long intergenic non-protein coding RNA 2092	ncRNA
UPN13100	chr17	71994522	71994899	chr17:71994522-71994899	1	0	0	0	Intergenic	Intergenic	-170034	NR_027146	283982	Hs.464079	NM_182564		LINC00469	long intergenic non-protein coding RNA 469	ncRNA
UPN13101	chr17	72199534	72200118	chr17:72199534-72200118	1	1	0	0	promoter-TSS (NM_000999)	promoter-TSS (NM_000999)	31	NM_000999	6169	Hs.380953	NM_000999	ENSG00000172809	RPL38	ribosomal protein L38	protein-coding
UPN13102	chr17	72206578	72206880	chr17:72206578-72206880	1	0	0	0	TTS (NM_000999)	TTS (NM_000999)	2731	NR_026914	85001	Hs.706954	NM_032915	ENSG00000246731	MGC16275	uncharacterized protein MGC16275	ncRNA
UPN13103	chr17	72272153	72273134	chr17:72272153-72273134	1	0	1	1	intron (NM_001172810, intron 1 of 13)	intron (NM_001172810, intron 1 of 13)	2294	NR_148379	64446	Hs.147472	NM_023036	ENSG00000171595	DNAI2	dynein axonemal intermediate chain 2	protein-coding
UPN13104	chr17	72426937	72427653	chr17:72426937-72427653	1	0	0	0	promoter-TSS (NM_022036)	promoter-TSS (NM_022036)	-372	NM_022036	55890	Hs.446438	NM_018653	ENSG00000170412	GPRC5C	G protein-coupled receptor class C group 5 member C	protein-coding
UPN13105	chr17	72428028	72428326	chr17:72428028-72428326	1	0	0	0	5' UTR (NM_022036, exon 1 of 4)	5' UTR (NM_022036, exon 1 of 4)	510	NM_022036	55890	Hs.446438	NM_018653	ENSG00000170412	GPRC5C	G protein-coupled receptor class C group 5 member C	protein-coding
UPN13106	chr17	72450398	72450606	chr17:72450398-72450606	1	0	0	0	Intergenic	CpG	-12010	NM_001330457	11314	Hs.9688	NM_007261	ENSG00000167851	CD300A	CD300a molecule	protein-coding
UPN13107	chr17	72453733	72453936	chr17:72453733-72453936	1	0	0	0	Intergenic	L2c|LINE|L2	-8678	NM_001330457	11314	Hs.9688	NM_007261	ENSG00000167851	CD300A	CD300a molecule	protein-coding
UPN13108	chr17	72772169	72772614	chr17:72772169-72772614	1	0	0	0	promoter-TSS (NM_001321264)	promoter-TSS (NM_001321264)	173	NM_015654	26151	Hs.144058	NM_015654	ENSG00000109065	NAT9	N-acetyltransferase 9 (putative)	protein-coding
UPN13109	chr17	72868942	72869844	chr17:72868942-72869844	1	1	0	0	promoter-TSS (NR_047576)	promoter-TSS (NR_047576)	-237	NM_001258012	2232	Hs.69745	NM_004110	ENSG00000161513	FDXR	ferredoxin reductase	protein-coding
UPN13110	chr17	72978145	72978729	chr17:72978145-72978729	1	1	1	0	Intergenic	CpG	-5290	NM_014603	30850	Hs.78358	NM_014603	ENSG00000109089	CDR2L	cerebellar degeneration related protein 2 like	protein-coding
UPN13111	chr17	72984160	72984944	chr17:72984160-72984944	1	1	0	0	intron (NM_014603, intron 1 of 4)	CpG	825	NM_014603	30850	Hs.78358	NM_014603	ENSG00000109089	CDR2L	cerebellar degeneration related protein 2 like	protein-coding
UPN13112	chr17	72990350	72990809	chr17:72990350-72990809	0	0	1	0	intron (NM_014603, intron 1 of 4)	intron (NM_014603, intron 1 of 4)	6852	NM_014603	30850	Hs.78358	NM_014603	ENSG00000109089	CDR2L	cerebellar degeneration related protein 2 like	protein-coding
UPN13113	chr17	73007147	73007438	chr17:73007147-73007438	1	0	0	0	Intergenic	Intergenic	-1467	NM_001545	3396	Hs.407955	NM_001545	ENSG00000167862	MRPL58	mitochondrial ribosomal protein L58	protein-coding
UPN13114	chr17	73007821	73009081	chr17:73007821-73009081	1	1	1	0	promoter-TSS (NM_001303265)	promoter-TSS (NM_001303265)	-308	NM_001545	3396	Hs.407955	NM_001545	ENSG00000167862	MRPL58	mitochondrial ribosomal protein L58	protein-coding
UPN13115	chr17	73029655	73031598	chr17:73029655-73031598	1	1	1	1	intron (NR_110835, intron 2 of 7)	intron (NR_110835, intron 2 of 7)	1964	NR_110835	23510	Hs.514468	NM_015353	ENSG00000180901	KCTD2	potassium channel tetramerization domain containing 2	protein-coding
UPN13116	chr17	73042574	73043368	chr17:73042574-73043368	1	1	1	0	promoter-TSS (NR_110834)	promoter-TSS (NR_110834)	103	NM_006356	10476	Hs.514465	NM_006356	ENSG00000167863	ATP5PD	ATP synthase peripheral stalk subunit d	protein-coding
UPN13117	chr17	73073680	73074065	chr17:73073680-73074065	1	0	0	0	Intergenic	CpG	-9950	NM_001271765	9121	Hs.592095	NM_004695	ENSG00000170190	SLC16A5	solute carrier family 16 member 5	protein-coding
UPN13118	chr17	73083653	73084218	chr17:73083653-73084218	1	0	0	0	promoter-TSS (NM_004695)	promoter-TSS (NM_004695)	-101	NM_004695	9121	Hs.592095	NM_004695	ENSG00000170190	SLC16A5	solute carrier family 16 member 5	protein-coding
UPN13119	chr17	73105969	73106186	chr17:73105969-73106186	1	0	0	0	promoter-TSS (NM_024585)	promoter-TSS (NM_024585)	30	NM_024585	79637	Hs.413047	NM_024585	ENSG00000125449	ARMC7	armadillo repeat containing 7	protein-coding
UPN13120	chr17	73110248	73110588	chr17:73110248-73110588	1	0	0	0	3' UTR (NM_001304273, exon 3 of 3)	3' UTR (NM_001304273, exon 3 of 3)	4371	NM_024585	79637	Hs.413047	NM_024585	ENSG00000125449	ARMC7	armadillo repeat containing 7	protein-coding
UPN13121	chr17	73127091	73128183	chr17:73127091-73128183	1	0	0	0	exon (NM_014595, exon 1 of 5)	exon (NM_014595, exon 1 of 5)	253	NM_014595	30833	Hs.67201	NM_014595	ENSG00000125458	NT5C	5', 3'-nucleotidase, cytosolic	protein-coding
UPN13122	chr17	73150445	73150927	chr17:73150445-73150927	1	0	0	0	promoter-TSS (NR_109933)	promoter-TSS (NR_109933)	92	NM_001002033	51155	Hs.532803	NM_016185	ENSG00000189159	JPT1	Jupiter microtubule associated homolog 1	protein-coding
UPN13123	chr17	73178941	73179495	chr17:73178941-73179495	1	0	0	0	promoter-TSS (NM_006937)	promoter-TSS (NM_006937)	-120	NM_001005849	6613	Hs.380973	NM_006937	ENSG00000188612	SUMO2	small ubiquitin-like modifier 2	protein-coding
UPN13124	chr17	73201153	73202024	chr17:73201153-73202024	1	1	1	0	promoter-TSS (NM_024844)	promoter-TSS (NM_024844)	43	NM_024844	79902	Hs.362817	NM_024844	ENSG00000125450	NUP85	nucleoporin 85	protein-coding
UPN13125	chr17	73257419	73258417	chr17:73257419-73258417	1	1	1	0	promoter-TSS (NM_014001)	promoter-TSS (NM_014001)	169	NM_015971	51081	Hs.71787	NM_015971	ENSG00000125445	MRPS7	mitochondrial ribosomal protein S7	protein-coding
UPN13126	chr17	73267408	73267951	chr17:73267408-73267951	1	0	0	0	promoter-TSS (NM_001242498)	promoter-TSS (NM_001242498)	299	NR_036520	100287042	Hs.514470	NR_036520	ENSG00000263843	LOC100287042	uncharacterized LOC100287042	ncRNA
UPN13127	chr17	73285043	73286284	chr17:73285043-73286284	1	1	0	0	promoter-TSS (NM_021734)	promoter-TSS (NM_021734)	-133	NM_021734	60386	Hs.514470	NM_021734	ENSG00000125454	SLC25A19	solute carrier family 25 member 19	protein-coding
UPN13128	chr17	73389641	73390303	chr17:73389641-73390303	1	0	0	0	intron (NM_002086, intron 1 of 5)	intron (NM_002086, intron 1 of 5)	11817	NM_002086	2885	Hs.444356	NM_002086	ENSG00000177885	GRB2	growth factor receptor bound protein 2	protein-coding
UPN13129	chr17	73401475	73402071	chr17:73401475-73402071	1	0	1	0	promoter-TSS (NM_203506)	promoter-TSS (NM_203506)	16	NM_002086	2885	Hs.444356	NM_002086	ENSG00000177885	GRB2	growth factor receptor bound protein 2	protein-coding
UPN13130	chr17	73422584	73422839	chr17:73422584-73422839	1	0	0	0	Intergenic	Intergenic	20561	NR_037449	100500841		NR_037449	ENSG00000264511	MIR3678	microRNA 3678	ncRNA
UPN13131	chr17	73440203	73440620	chr17:73440203-73440620	1	1	0	0	Intergenic	AluJo|SINE|Alu	-12134	NM_001321149	9772	Hs.514474	NM_014738	ENSG00000177728	TMEM94	transmembrane protein 94	protein-coding
UPN13132	chr17	73452375	73453433	chr17:73452375-73453433	1	1	0	0	intron (NM_001351202, intron 1 of 31)	intron (NM_001351202, intron 1 of 31)	359	NM_001351202	9772	Hs.514474	NM_014738	ENSG00000177728	TMEM94	transmembrane protein 94	protein-coding
UPN13133	chr17	73511077	73512590	chr17:73511077-73512590	1	1	1	0	promoter-TSS (NM_207346)	promoter-TSS (NM_207346)	-169	NM_020753	57513	Hs.274408	NM_020753	ENSG00000177303	CASKIN2	CASK interacting protein 2	protein-coding
UPN13134	chr17	73584425	73585768	chr17:73584425-73585768	1	0	0	0	exon (NM_001309242, exon 1 of 64)	exon (NM_001309242, exon 1 of 64)	957	NM_001309242	80022	Hs.390817	NM_001080847	ENSG00000266714	MYO15B	myosin XVB	protein-coding
UPN13135	chr17	73629216	73629535	chr17:73629216-73629535	1	0	0	0	promoter-TSS (NM_001162995)	promoter-TSS (NM_001162995)	-139	NM_001162995	643008	Hs.528605	NM_001162995	ENSG00000204323	SMIM5	small integral membrane protein 5	protein-coding
UPN13136	chr17	73629914	73630372	chr17:73629914-73630372	1	0	0	0	5' UTR (NM_001162995, exon 1 of 3)	5' UTR (NM_001162995, exon 1 of 3)	629	NM_001162995	643008	Hs.528605	NM_001162995	ENSG00000204323	SMIM5	small integral membrane protein 5	protein-coding
UPN13137	chr17	73663169	73663593	chr17:73663169-73663593	1	1	0	0	promoter-TSS (NM_004259)	promoter-TSS (NM_004259)	-112	NM_001003715	9400	Hs.632229	NM_004259	ENSG00000108469	RECQL5	RecQ like helicase 5	protein-coding
UPN13138	chr17	73689650	73690299	chr17:73689650-73690299	0	0	1	1	intron (NM_001301855, intron 5 of 11)	intron (NM_001301855, intron 5 of 11)	-26705	NM_001003715	9400	Hs.632229	NM_004259	ENSG00000108469	RECQL5	RecQ like helicase 5	protein-coding
UPN13139	chr17	73749691	73750013	chr17:73749691-73750013	1	0	0	0	exon (NM_000213, exon 33 of 40)	exon (NM_000213, exon 33 of 40)	11428	NM_000154	2584	Hs.407966	NM_000154	ENSG00000108479	GALK1	galactokinase 1	protein-coding
UPN13140	chr17	73760941	73761511	chr17:73760941-73761511	1	0	0	0	promoter-TSS (NM_000154)	promoter-TSS (NM_000154)	54	NM_000154	2584	Hs.407966	NM_000154	ENSG00000108479	GALK1	galactokinase 1	protein-coding
UPN13141	chr17	73774913	73776286	chr17:73774913-73776286	1	1	1	0	intron (NM_005324, intron 1 of 3)	CpG-11127	417	NM_005324	3021	Hs.180877	NM_005324	ENSG00000132475	H3F3B	H3 histone family member 3B	protein-coding
UPN13142	chr17	73780114	73781783	chr17:73780114-73781783	1	1	1	1	promoter-TSS (NR_039892)	promoter-TSS (NR_039892)	28	NM_001080419	85451	Hs.584768	NM_001080419	ENSG00000132478	UNK	unkempt family zinc finger	protein-coding
UPN13143	chr17	73823525	73824117	chr17:73823525-73824117	1	0	0	0	3' UTR (NM_199242, exon 32 of 32)	3' UTR (NM_199242, exon 32 of 32)	16977	NM_199242	201294	Hs.41045	NM_199242	ENSG00000092929	UNC13D	unc-13 homolog D	protein-coding
UPN13144	chr17	73850230	73852440	chr17:73850230-73852440	1	1	0	0	exon (NM_001348170, exon 2 of 9)	exon (NM_001348170, exon 2 of 9)	166	NM_012478	23558	Hs.514489	NM_012478	ENSG00000132471	WBP2	WW domain binding protein 2	protein-coding
UPN13145	chr17	73857988	73858452	chr17:73857988-73858452	1	0	0	0	Intergenic	MLT1C|LTR|ERVL-MaLR	-5703	NM_001348170	23558	Hs.514489	NM_012478	ENSG00000132471	WBP2	WW domain binding protein 2	protein-coding
UPN13146	chr17	73860467	73860950	chr17:73860467-73860950	1	0	1	0	Intergenic	Intergenic	-8191	NM_001348170	23558	Hs.514489	NM_012478	ENSG00000132471	WBP2	WW domain binding protein 2	protein-coding
UPN13147	chr17	73865473	73866642	chr17:73865473-73866642	1	1	0	0	Intergenic	Intergenic	8599	NM_033452	91107	Hs.293660	NM_033452	ENSG00000132481	TRIM47	tripartite motif containing 47	protein-coding
UPN13148	chr17	73868632	73869412	chr17:73868632-73869412	1	1	0	1	Intergenic	Intergenic	5634	NM_033452	91107	Hs.293660	NM_033452	ENSG00000132481	TRIM47	tripartite motif containing 47	protein-coding
UPN13149	chr17	73869716	73870140	chr17:73869716-73870140	1	0	1	1	TTS (NM_033452)	TTS (NM_033452)	4728	NM_033452	91107	Hs.293660	NM_033452	ENSG00000132481	TRIM47	tripartite motif containing 47	protein-coding
UPN13150	chr17	73871831	73875058	chr17:73871831-73875058	1	1	1	0	intron (NM_033452, intron 1 of 5)	intron (NM_033452, intron 1 of 5)	1212	NM_033452	91107	Hs.293660	NM_033452	ENSG00000132481	TRIM47	tripartite motif containing 47	protein-coding
UPN13151	chr17	73891804	73893569	chr17:73891804-73893569	1	0	0	0	exon (NM_001256124, exon 1 of 5)	exon (NM_001256124, exon 1 of 5)	398	NM_173547	201292	Hs.189823	NM_173547	ENSG00000141569	TRIM65	tripartite motif containing 65	protein-coding
UPN13152	chr17	73900253	73901495	chr17:73900253-73901495	1	1	1	0	intron (NM_032478, intron 1 of 8)	CpG-11134	307	NM_032478	64978	Hs.442609	NM_032478	ENSG00000204316	MRPL38	mitochondrial ribosomal protein L38	protein-coding
UPN13153	chr17	73906056	73906363	chr17:73906056-73906363	1	0	0	0	3' UTR (NM_001319193, exon 29 of 29)	3' UTR (NM_001319193, exon 29 of 29)	-5028	NM_032478	64978	Hs.442609	NM_032478	ENSG00000204316	MRPL38	mitochondrial ribosomal protein L38	protein-coding
UPN13154	chr17	73936842	73937436	chr17:73936842-73937436	1	1	1	0	TTS (NM_007292)	TTS (NM_007292)	-2826	NM_001319193	85302	Hs.720068	NM_001080542	ENSG00000188878	FBF1	Fas binding factor 1	protein-coding
UPN13155	chr17	73975127	73976169	chr17:73975127-73976169	1	1	1	0	promoter-TSS (NM_007292)	promoter-TSS (NM_007292)	-133	NM_004035	51	Hs.464137	NM_004035	ENSG00000161533	ACOX1	acyl-CoA oxidase 1	protein-coding
UPN13156	chr17	74001466	74001665	chr17:74001466-74001665	1	0	0	0	non-coding (NR_037709, exon 10 of 10)	non-coding (NR_037709, exon 10 of 10)	4325	NR_130467	100616276		NR_130467	ENSG00000263413	MIR4538	microRNA 4538	ncRNA
UPN13157	chr17	74068437	74069121	chr17:74068437-74069121	1	0	0	0	promoter-TSS (NM_001260502)	promoter-TSS (NM_001260502)	-172	NM_001260502	6730	Hs.514495	NM_014230	ENSG00000167881	SRP68	signal recognition particle 68	protein-coding
UPN13158	chr17	74099698	74100193	chr17:74099698-74100193	1	0	0	0	promoter-TSS (NM_015219)	promoter-TSS (NM_015219)	-77	NM_001013839	23265	Hs.514496	NM_015219	ENSG00000182473	EXOC7	exocyst complex component 7	protein-coding
UPN13159	chr17	74117693	74118012	chr17:74117693-74118012	1	0	0	0	Intergenic	CpG	-17984	NM_001013839	23265	Hs.514496	NM_015219	ENSG00000182473	EXOC7	exocyst complex component 7	protein-coding
UPN13160	chr17	74260902	74261391	chr17:74260902-74261391	1	0	1	1	promoter-TSS (NM_182565)	promoter-TSS (NM_182565)	-140	NM_182565	283991	Hs.744981	NM_182565	ENSG00000185262	UBALD2	UBA like domain containing 2	protein-coding
UPN13161	chr17	74261967	74262445	chr17:74261967-74262445	1	0	0	0	intron (NM_182565, intron 2 of 2)	CpG-11150	920	NM_182565	283991	Hs.744981	NM_182565	ENSG00000185262	UBALD2	UBA like domain containing 2	protein-coding
UPN13162	chr17	74349751	74350422	chr17:74349751-74350422	1	1	0	0	5' UTR (NM_002766, exon 1 of 10)	5' UTR (NM_002766, exon 1 of 10)	144	NM_001330503	5635	Hs.77498	NM_002766	ENSG00000161542	PRPSAP1	phosphoribosyl pyrophosphate synthetase associated protein 1	protein-coding
UPN13163	chr17	74380715	74380949	chr17:74380715-74380949	0	0	1	0	promoter-TSS (NM_001142602)	promoter-TSS (NM_001142602)	142	NM_001142601	8877	Hs.68061	NM_021972	ENSG00000176170	SPHK1	sphingosine kinase 1	protein-coding
UPN13164	chr17	74449060	74449285	chr17:74449060-74449285	1	0	0	0	promoter-TSS (NM_001166579)	promoter-TSS (NM_001166579)	116	NM_022066	63893	Hs.16130	NM_022066	ENSG00000175931	UBE2O	ubiquitin conjugating enzyme E2 O	protein-coding
UPN13165	chr17	74497345	74497621	chr17:74497345-74497621	1	0	0	0	promoter-TSS (NM_024599)	promoter-TSS (NM_024599)	26	NM_024599	79651	Hs.464157	NM_024599	ENSG00000129667	RHBDF2	rhomboid 5 homolog 2	protein-coding
UPN13166	chr17	74511373	74511861	chr17:74511373-74511861	1	0	0	0	Intergenic	Intergenic	-12051	NR_033357	768206	Hs.634380	NM_001077620	ENSG00000214140	PRCD	photoreceptor disc component	protein-coding
UPN13167	chr17	74523674	74523980	chr17:74523674-74523980	1	0	0	0	non-coding (NR_033357, exon 1 of 5)	non-coding (NR_033357, exon 1 of 5)	159	NR_033357	768206	Hs.634380	NM_001077620	ENSG00000214140	PRCD	photoreceptor disc component	protein-coding
UPN13168	chr17	74525267	74526795	chr17:74525267-74526795	1	1	1	0	intron (NM_134268, intron 3 of 3)	intron (NM_134268, intron 3 of 3)	2363	NR_033357	768206	Hs.634380	NM_001077620	ENSG00000214140	PRCD	photoreceptor disc component	protein-coding
UPN13169	chr17	74536677	74537217	chr17:74536677-74537217	1	1	0	0	intron (NM_001077620, intron 2 of 4)	intron (NM_001077620, intron 2 of 4)	826	NM_001077620	768206	Hs.634380	NM_001077620	ENSG00000214140	PRCD	photoreceptor disc component	protein-coding
UPN13170	chr17	74553319	74554030	chr17:74553319-74554030	1	1	1	1	promoter-TSS (NR_038111)	promoter-TSS (NR_038111)	-172	NR_038110	100507246	Hs.288215	NR_038108	ENSG00000163597	SNHG16	small nucleolar RNA host gene 16	ncRNA
UPN13171	chr17	74619113	74619492	chr17:74619113-74619492	1	0	0	0	Intergenic	L1MC4a|LINE|L1	20618	NM_018414	55808	Hs.105352	NM_018414	ENSG00000070526	ST6GALNAC1	ST6 N-acetylgalactosaminide alpha-2,6-sialyltransferase 1	protein-coding
UPN13172	chr17	74667418	74668255	chr17:74667418-74668255	1	0	0	0	promoter-TSS (NR_130916)	promoter-TSS (NR_130916)	-174	NR_130916	105274304	Hs.572495	NR_130916	ENSG00000261335	LOC105274304	uncharacterized LOC105274304	ncRNA
UPN13173	chr17	74677452	74678779	chr17:74677452-74678779	1	0	1	0	intron (NM_198530, intron 3 of 3)	intron (NM_198530, intron 3 of 3)	6854	NR_130928	439921	Hs.250723	NM_198530	ENSG00000182534	MXRA7	matrix remodeling associated 7	protein-coding
UPN13174	chr17	74683386	74685217	chr17:74683386-74685217	1	1	1	1	intron (NM_001008528, intron 1 of 3)	intron (NM_001008528, intron 1 of 3)	668	NR_130928	439921	Hs.250723	NM_198530	ENSG00000182534	MXRA7	matrix remodeling associated 7	protein-coding
UPN13175	chr17	74693269	74694148	chr17:74693269-74694148	1	0	0	0	intron (NM_001008528, intron 1 of 3)	intron (NM_001008528, intron 1 of 3)	-8739	NR_130927	439921	Hs.250723	NM_198530	ENSG00000182534	MXRA7	matrix remodeling associated 7	protein-coding
UPN13176	chr17	74696396	74697799	chr17:74696396-74697799	1	1	1	0	intron (NM_001008528, intron 1 of 3)	intron (NM_001008528, intron 1 of 3)	8582	NR_130926	439921	Hs.250723	NM_198530	ENSG00000182534	MXRA7	matrix remodeling associated 7	protein-coding
UPN13177	chr17	74704882	74706385	chr17:74704882-74706385	1	1	1	0	promoter-TSS (NR_130926)	promoter-TSS (NR_130926)	46	NR_130926	439921	Hs.250723	NM_198530	ENSG00000182534	MXRA7	matrix remodeling associated 7	protein-coding
UPN13178	chr17	74707153	74707967	chr17:74707153-74707967	1	0	0	0	promoter-TSS (NM_198530)	promoter-TSS (NM_198530)	-473	NM_001008529	439921	Hs.250723	NM_198530	ENSG00000182534	MXRA7	matrix remodeling associated 7	protein-coding
UPN13179	chr17	74721989	74723635	chr17:74721989-74723635	1	0	0	0	promoter-TSS (NM_001080510)	promoter-TSS (NM_001080510)	69	NM_015167	23210	Hs.514505	NM_015167	ENSG00000070495	JMJD6	arginine demethylase and lysine hydroxylase	protein-coding
UPN13180	chr17	74732366	74734416	chr17:74732366-74734416	1	1	1	0	promoter-TSS (NM_001242533)	promoter-TSS (NM_001242533)	102	NR_036608	6427	Hs.584801	NM_003016	ENSG00000161547	SRSF2	serine and arginine rich splicing factor 2	protein-coding
UPN13181	chr17	75084442	75085049	chr17:75084442-75085049	1	1	0	0	promoter-TSS (NR_027058)	promoter-TSS (NR_027058)	20	NM_001204408	6397	Hs.464184	NM_003003	ENSG00000129657	SEC14L1	SEC14 like lipid binding 1	protein-coding
UPN13182	chr17	75092783	75093120	chr17:75092783-75093120	1	0	0	0	intron (NM_001204410, intron 2 of 17)	intron (NM_001204410, intron 2 of 17)	7452	NR_106997	102466864		NR_106997	ENSG00000284250	MIR6516	microRNA 6516	ncRNA
UPN13183	chr17	75105643	75106391	chr17:75105643-75106391	1	1	1	1	intron (NM_001204410, intron 2 of 17)	intron (NM_001204410, intron 2 of 17)	20518	NR_106997	102466864		NR_106997	ENSG00000284250	MIR6516	microRNA 6516	ncRNA
UPN13184	chr17	75117883	75118205	chr17:75117883-75118205	1	0	0	0	intron (NM_001204410, intron 2 of 17)	intron (NM_001204410, intron 2 of 17)	-18961	NM_001143999	6397	Hs.464184	NM_003003	ENSG00000129657	SEC14L1	SEC14 like lipid binding 1	protein-coding
UPN13185	chr17	75136339	75137227	chr17:75136339-75137227	1	1	0	0	promoter-TSS (NM_001039573)	promoter-TSS (NM_001039573)	-222	NM_001143999	6397	Hs.464184	NM_003003	ENSG00000129657	SEC14L1	SEC14 like lipid binding 1	protein-coding
UPN13186	chr17	75230073	75230275	chr17:75230073-75230275	1	0	0	0	Intergenic	Intergenic	-47318	NM_001293695	10801	Hs.440932	NM_006640	ENSG00000184640	SEPT9	septin 9	protein-coding
UPN13187	chr17	75243222	75243446	chr17:75243222-75243446	1	0	0	0	Intergenic	CpG	-34158	NM_001293695	10801	Hs.440932	NM_006640	ENSG00000184640	SEPT9	septin 9	protein-coding
UPN13188	chr17	75311809	75312745	chr17:75311809-75312745	1	1	0	0	intron (NM_001113491, intron 2 of 11)	intron (NM_001113491, intron 2 of 11)	-3320	NM_006640	10801	Hs.440932	NM_006640	ENSG00000184640	SEPT9	septin 9	protein-coding
UPN13189	chr17	75314900	75317451	chr17:75314900-75317451	1	0	1	0	5' UTR (NM_006640, exon 1 of 11)	5' UTR (NM_006640, exon 1 of 11)	578	NM_006640	10801	Hs.440932	NM_006640	ENSG00000184640	SEPT9	septin 9	protein-coding
UPN13190	chr17	75317781	75318005	chr17:75317781-75318005	1	0	0	0	intron (NM_006640, intron 1 of 10)	intron (NM_006640, intron 1 of 10)	2296	NM_006640	10801	Hs.440932	NM_006640	ENSG00000184640	SEPT9	septin 9	protein-coding
UPN13191	chr17	75318501	75320303	chr17:75318501-75320303	1	1	0	1	intron (NM_006640, intron 1 of 10)	intron (NM_006640, intron 1 of 10)	3805	NM_006640	10801	Hs.440932	NM_006640	ENSG00000184640	SEPT9	septin 9	protein-coding
UPN13192	chr17	75321161	75321728	chr17:75321161-75321728	1	0	1	0	intron (NM_006640, intron 1 of 10)	intron (NM_006640, intron 1 of 10)	5847	NM_006640	10801	Hs.440932	NM_006640	ENSG00000184640	SEPT9	septin 9	protein-coding
UPN13193	chr17	75327587	75327947	chr17:75327587-75327947	1	0	0	0	intron (NM_006640, intron 1 of 10)	intron (NM_006640, intron 1 of 10)	12170	NM_006640	10801	Hs.440932	NM_006640	ENSG00000184640	SEPT9	septin 9	protein-coding
UPN13194	chr17	75350702	75351195	chr17:75350702-75351195	1	0	0	0	intron (NM_006640, intron 1 of 10)	MIRb|SINE|MIR	-18324	NM_001113493	10801	Hs.440932	NM_006640	ENSG00000184640	SEPT9	septin 9	protein-coding
UPN13195	chr17	75359902	75360614	chr17:75359902-75360614	1	0	1	1	intron (NM_006640, intron 1 of 10)	intron (NM_006640, intron 1 of 10)	-9014	NM_001113493	10801	Hs.440932	NM_006640	ENSG00000184640	SEPT9	septin 9	protein-coding
UPN13196	chr17	75367488	75367698	chr17:75367488-75367698	0	0	1	0	intron (NM_006640, intron 1 of 10)	intron (NM_006640, intron 1 of 10)	-1679	NM_001113493	10801	Hs.440932	NM_006640	ENSG00000184640	SEPT9	septin 9	protein-coding
UPN13197	chr17	75368468	75371382	chr17:75368468-75371382	1	1	0	0	intron (NM_001113493, intron 1 of 10)	CpG	653	NM_001113493	10801	Hs.440932	NM_006640	ENSG00000184640	SEPT9	septin 9	protein-coding
UPN13198	chr17	75371736	75372622	chr17:75371736-75372622	1	0	0	0	promoter-TSS (NM_001113494)	promoter-TSS (NM_001113494)	14	NM_001113494	10801	Hs.440932	NM_006640	ENSG00000184640	SEPT9	septin 9	protein-coding
UPN13199	chr17	75378874	75379468	chr17:75378874-75379468	1	0	0	0	intron (NM_001113494, intron 1 of 10)	intron (NM_001113494, intron 1 of 10)	7006	NM_001113494	10801	Hs.440932	NM_006640	ENSG00000184640	SEPT9	septin 9	protein-coding
UPN13200	chr17	75387902	75388894	chr17:75387902-75388894	1	0	1	0	intron (NM_001113494, intron 1 of 10)	intron (NM_001113494, intron 1 of 10)	4738	NR_036200	100422851		NR_036200	ENSG00000264060	MIR4316	microRNA 4316	ncRNA
UPN13201	chr17	75401315	75401560	chr17:75401315-75401560	1	0	0	0	intron (NM_001293696, intron 1 of 9)	intron (NM_001293696, intron 1 of 9)	286	NM_001293696	10801	Hs.440932	NM_006640	ENSG00000184640	SEPT9	septin 9	protein-coding
UPN13202	chr17	75403581	75404693	chr17:75403581-75404693	1	0	0	0	intron (NM_001293696, intron 1 of 9)	intron (NM_001293696, intron 1 of 9)	2986	NM_001293696	10801	Hs.440932	NM_006640	ENSG00000184640	SEPT9	septin 9	protein-coding
UPN13203	chr17	75405141	75406297	chr17:75405141-75406297	1	0	1	1	intron (NM_001293696, intron 1 of 9)	intron (NM_001293696, intron 1 of 9)	4568	NM_001293696	10801	Hs.440932	NM_006640	ENSG00000184640	SEPT9	septin 9	protein-coding
UPN13204	chr17	75416574	75417975	chr17:75416574-75417975	1	0	0	0	intron (NM_001293696, intron 1 of 9)	intron (NM_001293696, intron 1 of 9)	16123	NM_001293696	10801	Hs.440932	NM_006640	ENSG00000184640	SEPT9	septin 9	protein-coding
UPN13205	chr17	75419525	75422659	chr17:75419525-75422659	1	1	1	1	intron (NM_001293696, intron 1 of 9)	intron (NM_001293696, intron 1 of 9)	19941	NM_001293696	10801	Hs.440932	NM_006640	ENSG00000184640	SEPT9	septin 9	protein-coding
UPN13206	chr17	75422969	75425349	chr17:75422969-75425349	1	0	0	0	intron (NM_001293696, intron 1 of 9)	MIRb|SINE|MIR	-22454	NM_001113496	10801	Hs.440932	NM_006640	ENSG00000184640	SEPT9	septin 9	protein-coding
UPN13207	chr17	75426038	75426803	chr17:75426038-75426803	1	0	1	0	intron (NM_001293696, intron 1 of 9)	intron (NM_001293696, intron 1 of 9)	-20193	NM_001113496	10801	Hs.440932	NM_006640	ENSG00000184640	SEPT9	septin 9	protein-coding
UPN13208	chr17	75429630	75429845	chr17:75429630-75429845	1	0	0	0	intron (NM_001293696, intron 1 of 9)	intron (NM_001293696, intron 1 of 9)	-16876	NM_001113496	10801	Hs.440932	NM_006640	ENSG00000184640	SEPT9	septin 9	protein-coding
UPN13209	chr17	75440670	75441743	chr17:75440670-75441743	1	0	0	0	intron (NM_001293696, intron 1 of 9)	intron (NM_001293696, intron 1 of 9)	-5407	NM_001113496	10801	Hs.440932	NM_006640	ENSG00000184640	SEPT9	septin 9	protein-coding
UPN13210	chr17	75443269	75443478	chr17:75443269-75443478	1	0	0	0	intron (NM_001293696, intron 1 of 9)	intron (NM_001293696, intron 1 of 9)	-3240	NM_001113496	10801	Hs.440932	NM_006640	ENSG00000184640	SEPT9	septin 9	protein-coding
UPN13211	chr17	75446193	75448463	chr17:75446193-75448463	1	0	1	0	promoter-TSS (NM_001293697)	promoter-TSS (NM_001293697)	2	NM_001293697	10801	Hs.440932	NM_006640	ENSG00000184640	SEPT9	septin 9	protein-coding
UPN13212	chr17	75470556	75470832	chr17:75470556-75470832	1	0	0	0	promoter-TSS (NM_001113495)	promoter-TSS (NM_001113495)	-631	NM_001113495	10801	Hs.440932	NM_006640	ENSG00000184640	SEPT9	septin 9	protein-coding
UPN13213	chr17	75473261	75474071	chr17:75473261-75474071	1	0	1	0	intron (NM_001113495, intron 1 of 9)	intron (NM_001113495, intron 1 of 9)	2341	NM_001113495	10801	Hs.440932	NM_006640	ENSG00000184640	SEPT9	septin 9	protein-coding
UPN13214	chr17	75474949	75475648	chr17:75474949-75475648	1	0	1	1	intron (NM_001113495, intron 1 of 9)	intron (NM_001113495, intron 1 of 9)	3973	NM_001113495	10801	Hs.440932	NM_006640	ENSG00000184640	SEPT9	septin 9	protein-coding
UPN13215	chr17	75490849	75491262	chr17:75490849-75491262	1	0	0	0	intron (NM_001113491, intron 10 of 11)	intron (NM_001113491, intron 10 of 11)	19730	NM_001113495	10801	Hs.440932	NM_006640	ENSG00000184640	SEPT9	septin 9	protein-coding
UPN13216	chr17	75598229	75598949	chr17:75598229-75598949	0	1	1	1	Intergenic	Intergenic	55566	NR_040050	100507351	Hs.514518	NR_040050		LOC100507351	uncharacterized LOC100507351	ncRNA
UPN13217	chr17	75723689	75724000	chr17:75723689-75724000	1	0	0	0	intron (NR_104134, intron 1 of 1)	intron (NR_104134, intron 1 of 1)	797	NR_104134	100132174	Hs.640110	NR_104134	ENSG00000267790	LINC01987	long intergenic non-protein coding RNA 1987	ncRNA
UPN13218	chr17	75730745	75732229	chr17:75730745-75732229	1	0	0	0	Intergenic	Intergenic	-6846	NR_104134	100132174	Hs.640110	NR_104134	ENSG00000267790	LINC01987	long intergenic non-protein coding RNA 1987	ncRNA
UPN13219	chr17	75792622	75792833	chr17:75792622-75792833	0	1	0	0	Intergenic	Intergenic	-68086	NR_104134	100132174	Hs.640110	NR_104134	ENSG00000267790	LINC01987	long intergenic non-protein coding RNA 1987	ncRNA
UPN13220	chr17	75806777	75807060	chr17:75806777-75807060	1	0	0	0	Intergenic	Intergenic	73251	NR_028337	400624	Hs.514521	NM_001001685	ENSG00000204283	LINC01973	long intergenic non-protein coding RNA 1973	ncRNA
UPN13221	chr17	75826155	75827062	chr17:75826155-75827062	1	0	0	0	Intergenic	Intergenic	53561	NR_028337	400624	Hs.514521	NM_001001685	ENSG00000204283	LINC01973	long intergenic non-protein coding RNA 1973	ncRNA
UPN13222	chr17	75883584	75884326	chr17:75883584-75884326	1	0	0	0	Intergenic	CpG	-3786	NR_028337	400624	Hs.514521	NM_001001685	ENSG00000204283	LINC01973	long intergenic non-protein coding RNA 1973	ncRNA
UPN13223	chr17	75953987	75954853	chr17:75953987-75954853	1	1	1	0	Intergenic	CpG	-45898	NM_018996	57690	Hs.406810	NM_018996	ENSG00000078687	TNRC6C	trinucleotide repeat containing 6C	protein-coding
UPN13224	chr17	76037078	76037703	chr17:76037078-76037703	1	1	0	0	intron (NM_018996, intron 3 of 20)	intron (NM_018996, intron 3 of 20)	37072	NM_001142640	57690	Hs.406810	NM_018996	ENSG00000078687	TNRC6C	trinucleotide repeat containing 6C	protein-coding
UPN13225	chr17	76136553	76136798	chr17:76136553-76136798	1	0	0	0	intron (NM_152468, intron 15 of 15)	CpG	-5759	NM_001163075	100141515	Hs.633034	NM_001163075	ENSG00000187997	C17orf99	chromosome 17 open reading frame 99	protein-coding
UPN13226	chr17	76140285	76140618	chr17:76140285-76140618	1	0	0	0	Intergenic	Intergenic	-1983	NM_001163075	100141515	Hs.633034	NM_001163075	ENSG00000187997	C17orf99	chromosome 17 open reading frame 99	protein-coding
UPN13227	chr17	76168659	76169182	chr17:76168659-76169182	1	1	0	0	TTS (NM_004710)	TTS (NM_004710)	4294	NM_004710	9144	Hs.464210	NM_004710	ENSG00000108639	SYNGR2	synaptogyrin 2	protein-coding
UPN13228	chr17	76182992	76183598	chr17:76182992-76183598	1	0	0	0	promoter-TSS (NR_027083)	promoter-TSS (NR_027083)	-10	NM_001346663	7083	Hs.515122	NM_003258	ENSG00000167900	TK1	thymidine kinase 1	protein-coding
UPN13229	chr17	76247005	76247426	chr17:76247005-76247426	1	0	0	0	Intergenic	Intergenic	19824	NM_001204212	283999	Hs.632228	NM_001145529	ENSG00000204278	TMEM235	transmembrane protein 235	protein-coding
UPN13230	chr17	76309866	76310607	chr17:76309866-76310607	1	0	0	0	Intergenic	CpG	-35663	NR_073178	100996291	Hs.744493	NR_073178	ENSG00000204277	LINC01993	long intergenic non-protein coding RNA 1993	ncRNA
UPN13231	chr17	76311422	76311947	chr17:76311422-76311947	1	0	1	0	Intergenic	Intergenic	-37111	NR_073178	100996291	Hs.744493	NR_073178	ENSG00000204277	LINC01993	long intergenic non-protein coding RNA 1993	ncRNA
UPN13232	chr17	76319230	76319578	chr17:76319230-76319578	1	0	0	0	Intergenic	Intergenic	36756	NM_003955	9021	Hs.527973	NM_003955	ENSG00000184557	SOCS3	suppressor of cytokine signaling 3	protein-coding
UPN13233	chr17	76320392	76321096	chr17:76320392-76321096	1	0	0	0	Intergenic	Intergenic	35416	NM_003955	9021	Hs.527973	NM_003955	ENSG00000184557	SOCS3	suppressor of cytokine signaling 3	protein-coding
UPN13234	chr17	76337652	76337851	chr17:76337652-76337851	1	0	0	0	Intergenic	CpG	18409	NM_003955	9021	Hs.527973	NM_003955	ENSG00000184557	SOCS3	suppressor of cytokine signaling 3	protein-coding
UPN13235	chr17	76338220	76339900	chr17:76338220-76339900	1	1	1	1	Intergenic	Intergenic	17100	NM_003955	9021	Hs.527973	NM_003955	ENSG00000184557	SOCS3	suppressor of cytokine signaling 3	protein-coding
UPN13236	chr17	76347439	76349851	chr17:76347439-76349851	1	1	1	1	Intergenic	(TGAA)n|Simple_repeat|Simple_repeat	7515	NM_003955	9021	Hs.527973	NM_003955	ENSG00000184557	SOCS3	suppressor of cytokine signaling 3	protein-coding
UPN13237	chr17	76355102	76356309	chr17:76355102-76356309	1	0	0	1	promoter-TSS (NR_110845)	promoter-TSS (NR_110845)	455	NM_003955	9021	Hs.527973	NM_003955	ENSG00000184557	SOCS3	suppressor of cytokine signaling 3	protein-coding
UPN13238	chr17	76356715	76357239	chr17:76356715-76357239	1	0	0	0	promoter-TSS (NR_110846)	promoter-TSS (NR_110846)	-106	NR_110846	101928674	Hs.637297	NR_110845	ENSG00000266970	LOC101928674	uncharacterized LOC101928674	ncRNA
UPN13239	chr17	76374397	76375188	chr17:76374397-76375188	1	1	0	0	promoter-TSS (NR_110601)	promoter-TSS (NR_110601)	93	NR_110602	9489	Hs.654671	NM_024419	ENSG00000087157	PGS1	phosphatidylglycerophosphate synthase 1	protein-coding
UPN13240	chr17	76384018	76384369	chr17:76384018-76384369	1	0	0	0	intron (NR_111989, intron 1 of 8)	intron (NR_111989, intron 1 of 8)	9494	NR_110602	9489	Hs.654671	NM_024419	ENSG00000087157	PGS1	phosphatidylglycerophosphate synthase 1	protein-coding
UPN13241	chr17	76386326	76386847	chr17:76386326-76386847	1	0	1	0	intron (NR_111989, intron 1 of 8)	intron (NR_111989, intron 1 of 8)	11887	NR_110602	9489	Hs.654671	NM_024419	ENSG00000087157	PGS1	phosphatidylglycerophosphate synthase 1	protein-coding
UPN13242	chr17	76393765	76393969	chr17:76393765-76393969	1	0	0	0	intron (NM_024419, intron 3 of 9)	intron (NM_024419, intron 3 of 9)	19168	NR_110602	9489	Hs.654671	NM_024419	ENSG00000087157	PGS1	phosphatidylglycerophosphate synthase 1	protein-coding
UPN13243	chr17	76588505	76588915	chr17:76588505-76588915	0	0	1	0	Intergenic	Intergenic	-15234	NM_173628	8632	Hs.375975	NM_003727	ENSG00000187775	DNAH17	dynein axonemal heavy chain 17	protein-coding
UPN13244	chr17	76607836	76608171	chr17:76607836-76608171	1	0	0	1	Intergenic	Intergenic	20136	NR_110849	101928710	Hs.464224	NR_110848	ENSG00000267123	LINC02081	long intergenic non-protein coding RNA 2081	ncRNA
UPN13245	chr17	76777538	76778055	chr17:76777538-76778055	1	0	0	0	intron (NM_017456, intron 1 of 12)	CpG	628	NM_004762	9267	Hs.191215	NM_004762	ENSG00000108669	CYTH1	cytohesin 1	protein-coding
UPN13246	chr17	76778591	76778902	chr17:76778591-76778902	1	1	0	0	promoter-TSS (NM_004762)	promoter-TSS (NM_004762)	-322	NM_017456	9267	Hs.191215	NM_004762	ENSG00000108669	CYTH1	cytohesin 1	protein-coding
UPN13247	chr17	76836261	76837608	chr17:76836261-76837608	1	1	0	0	promoter-TSS (NM_001321291)	promoter-TSS (NM_001321291)	-325	NM_001321291	57602	Hs.464243	NM_025090	ENSG00000055483	USP36	ubiquitin specific peptidase 36	protein-coding
UPN13248	chr17	76858270	76858845	chr17:76858270-76858845	1	1	0	0	intron (NM_003255, intron 3 of 4)	intron (NM_003255, intron 3 of 4)	-21948	NM_001321291	57602	Hs.464243	NM_025090	ENSG00000055483	USP36	ubiquitin specific peptidase 36	protein-coding
UPN13249	chr17	76875345	76876381	chr17:76875345-76876381	1	0	0	0	intron (NM_003255, intron 1 of 4)	intron (NM_003255, intron 1 of 4)	23436	NM_001243541	100653515	Hs.734636	NM_001243540	ENSG00000178404	CEP295NL	CEP295 N-terminal like	protein-coding
UPN13250	chr17	76878663	76880287	chr17:76878663-76880287	1	1	1	0	intron (NM_003255, intron 1 of 4)	intron (NM_003255, intron 1 of 4)	19824	NM_001243541	100653515	Hs.734636	NM_001243540	ENSG00000178404	CEP295NL	CEP295 N-terminal like	protein-coding
UPN13251	chr17	76911958	76912165	chr17:76911958-76912165	1	0	0	0	intron (NM_003255, intron 1 of 4)	intron (NM_003255, intron 1 of 4)	9411	NM_003255	7077	Hs.633514	NM_003255	ENSG00000035862	TIMP2	TIMP metallopeptidase inhibitor 2	protein-coding
UPN13252	chr17	76919910	76920304	chr17:76919910-76920304	1	0	0	0	intron (NM_003255, intron 1 of 4)	intron (NM_003255, intron 1 of 4)	1365	NM_003255	7077	Hs.633514	NM_003255	ENSG00000035862	TIMP2	TIMP metallopeptidase inhibitor 2	protein-coding
UPN13253	chr17	76921746	76922497	chr17:76921746-76922497	1	1	1	0	promoter-TSS (NM_003255)	promoter-TSS (NM_003255)	-649	NM_003255	7077	Hs.633514	NM_003255	ENSG00000035862	TIMP2	TIMP metallopeptidase inhibitor 2	protein-coding
UPN13254	chr17	76929562	76932922	chr17:76929562-76932922	1	1	1	0	Intergenic	Intergenic	-9770	NM_003255	7077	Hs.633514	NM_003255	ENSG00000035862	TIMP2	TIMP metallopeptidase inhibitor 2	protein-coding
UPN13255	chr17	76982953	76983282	chr17:76982953-76983282	1	0	0	0	Intergenic	MER4C|LTR|ERV1	-7056	NM_005567	3959	Hs.514535	NM_005567	ENSG00000108679	LGALS3BP	galectin 3 binding protein	protein-coding
UPN13256	chr17	77005807	77006243	chr17:77005807-77006243	1	0	0	0	promoter-TSS (NM_001159772)	promoter-TSS (NM_001159772)	-126	NM_138793	124583	Hs.8859	NM_138793	ENSG00000171302	CANT1	calcium activated nucleotidase 1	protein-coding
UPN13257	chr17	77070811	77071216	chr17:77070811-77071216	1	0	0	0	promoter-TSS (NM_001042573)	promoter-TSS (NM_001042573)	-6	NM_001042573	64772	Hs.29288	NM_022759	ENSG00000167280	ENGASE	endo-beta-N-acetylglucosaminidase	protein-coding
UPN13258	chr17	77301918	77302383	chr17:77301918-77302383	1	0	0	0	intron (NM_001082575, intron 3 of 14)	intron (NM_001082575, intron 3 of 14)	176530	NM_001350453	146713	Hs.135229	NM_001025448	ENSG00000167281	RBFOX3	RNA binding fox-1 homolog 3	protein-coding
UPN13259	chr17	77474091	77474432	chr17:77474091-77474432	1	0	0	0	intron (NM_001082575, intron 2 of 14)	intron (NM_001082575, intron 2 of 14)	4419	NM_001350453	146713	Hs.135229	NM_001025448	ENSG00000167281	RBFOX3	RNA binding fox-1 homolog 3	protein-coding
UPN13260	chr17	77631560	77632858	chr17:77631560-77632858	1	1	1	1	Intergenic	C-rich|Low_complexity|Low_complexity	48849	NR_039893	100616170		NR_039893	ENSG00000266665	MIR4739	microRNA 4739	ncRNA
UPN13261	chr17	77657916	77658301	chr17:77657916-77658301	1	0	0	0	Intergenic	Intergenic	22950	NR_039893	100616170		NR_039893	ENSG00000266665	MIR4739	microRNA 4739	ncRNA
UPN13262	chr17	77680820	77681019	chr17:77680820-77681019	1	0	0	0	promoter-TSS (NR_109783)	promoter-TSS (NR_109783)	139	NR_039893	100616170		NR_039893	ENSG00000266665	MIR4739	microRNA 4739	ncRNA
UPN13263	chr17	77770607	77771325	chr17:77770607-77771325	1	0	1	1	promoter-TSS (NM_020649)	promoter-TSS (NM_020649)	-51	NM_020649	57332	Hs.387258	NM_020649	ENSG00000141570	CBX8	chromobox 8	protein-coding
UPN13264	chr17	77771791	77772127	chr17:77771791-77772127	1	0	0	0	Intergenic	CpG-11232	-1044	NM_020649	57332	Hs.387258	NM_020649	ENSG00000141570	CBX8	chromobox 8	protein-coding
UPN13265	chr17	77812159	77812412	chr17:77812159-77812412	0	0	1	0	intron (NM_003655, intron 2 of 4)	intron (NM_003655, intron 2 of 4)	928	NM_003655	8535	Hs.405046	NM_003655	ENSG00000141582	CBX4	chromobox 4	protein-coding
UPN13266	chr17	77814173	77814526	chr17:77814173-77814526	1	0	0	0	Intergenic	CpG	-1136	NM_003655	8535	Hs.405046	NM_003655	ENSG00000141582	CBX4	chromobox 4	protein-coding
UPN13267	chr17	77817659	77818270	chr17:77817659-77818270	1	0	0	0	Intergenic	CpG	-4751	NM_003655	8535	Hs.405046	NM_003655	ENSG00000141582	CBX4	chromobox 4	protein-coding
UPN13268	chr17	77961989	77962189	chr17:77961989-77962189	1	0	0	0	intron (NM_019020, intron 3 of 11)	intron (NM_019020, intron 3 of 11)	-37433	NM_001271846	125058	Hs.369819	NM_019020	ENSG00000167291	TBC1D16	TBC1 domain family member 16	protein-coding
UPN13269	chr17	77967406	77967744	chr17:77967406-77967744	1	0	0	0	intron (NM_019020, intron 3 of 11)	intron (NM_019020, intron 3 of 11)	42082	NM_019020	125058	Hs.369819	NM_019020	ENSG00000167291	TBC1D16	TBC1 domain family member 16	protein-coding
UPN13270	chr17	77982209	77982452	chr17:77982209-77982452	1	0	0	0	intron (NM_019020, intron 3 of 11)	intron (NM_019020, intron 3 of 11)	27327	NM_019020	125058	Hs.369819	NM_019020	ENSG00000167291	TBC1D16	TBC1 domain family member 16	protein-coding
UPN13271	chr17	78002740	78002958	chr17:78002740-78002958	0	0	1	0	intron (NM_019020, intron 1 of 11)	intron (NM_019020, intron 1 of 11)	6808	NM_019020	125058	Hs.369819	NM_019020	ENSG00000167291	TBC1D16	TBC1 domain family member 16	protein-coding
UPN13272	chr17	78009802	78010840	chr17:78009802-78010840	1	1	1	0	promoter-TSS (NM_019020)	promoter-TSS (NM_019020)	-110	NM_001243342	55036	Hs.202542	NM_017950	ENSG00000141519	CCDC40	coiled-coil domain containing 40	protein-coding
UPN13273	chr17	78042504	78043253	chr17:78042504-78043253	1	0	1	1	3' UTR (NM_001330508, exon 11 of 11)	3' UTR (NM_001330508, exon 11 of 11)	32447	NM_017950	55036	Hs.202542	NM_017950	ENSG00000141519	CCDC40	coiled-coil domain containing 40	protein-coding
UPN13274	chr17	78074910	78075792	chr17:78074910-78075792	1	0	1	0	promoter-TSS (NM_001079804)	promoter-TSS (NM_001079804)	26	NM_000152	2548	Hs.1437	NM_000152	ENSG00000171298	GAA	glucosidase alpha, acid	protein-coding
UPN13275	chr17	78120526	78121641	chr17:78120526-78121641	1	1	1	0	promoter-TSS (NM_014740)	promoter-TSS (NM_014740)	-101	NM_014740	9775	Hs.389649	NM_014740	ENSG00000141543	EIF4A3	eukaryotic translation initiation factor 4A3	protein-coding
UPN13276	chr17	78234808	78235416	chr17:78234808-78235416	1	1	0	0	intron (NM_020954, intron 1 of 16)	CpG	452	NM_020954	57674	Hs.195642	NM_020914	ENSG00000173821	RNF213	ring finger protein 213	protein-coding
UPN13277	chr17	78388842	78389348	chr17:78388842-78389348	1	1	0	0	promoter-TSS (NR_029376)	promoter-TSS (NR_029376)	-127	NR_029376	100294362	Hs.657519	NR_029376	ENSG00000263069	LOC100294362	uncharacterized LOC100294362	ncRNA
UPN13278	chr17	78428343	78429280	chr17:78428343-78429280	1	1	1	0	Intergenic	CpG	21593	NM_002522	4884	Hs.514556	NM_002522	ENSG00000171246	NPTX1	neuronal pentraxin 1	protein-coding
UPN13279	chr17	78430354	78430695	chr17:78430354-78430695	1	0	0	0	Intergenic	Intergenic	19880	NM_002522	4884	Hs.514556	NM_002522	ENSG00000171246	NPTX1	neuronal pentraxin 1	protein-coding
UPN13280	chr17	78518504	78518816	chr17:78518504-78518816	1	0	0	0	promoter-TSS (NM_001163034)	promoter-TSS (NM_001163034)	35	NM_001163034	57521	Hs.133044	NM_020761	ENSG00000141564	RPTOR	regulatory associated protein of MTOR complex 1	protein-coding
UPN13281	chr17	78562605	78563024	chr17:78562605-78563024	0	0	1	1	intron (NM_020761, intron 1 of 33)	L1ME3B|LINE|L1	44189	NM_001163034	57521	Hs.133044	NM_020761	ENSG00000141564	RPTOR	regulatory associated protein of MTOR complex 1	protein-coding
UPN13282	chr17	78698563	78698958	chr17:78698563-78698958	0	1	1	1	intron (NM_020761, intron 4 of 33)	intron (NM_020761, intron 4 of 33)	80672	NR_110852	101928855	Hs.670692	NR_110852	ENSG00000262833	LOC101928855	uncharacterized LOC101928855	ncRNA
UPN13283	chr17	78753698	78754187	chr17:78753698-78754187	1	0	1	0	intron (NM_020761, intron 6 of 33)	intron (NM_020761, intron 6 of 33)	25490	NR_110852	101928855	Hs.670692	NR_110852	ENSG00000262833	LOC101928855	uncharacterized LOC101928855	ncRNA
UPN13284	chr17	78763333	78763618	chr17:78763333-78763618	1	0	0	0	intron (NM_020761, intron 6 of 33)	intron (NM_020761, intron 6 of 33)	15957	NR_110852	101928855	Hs.670692	NR_110852	ENSG00000262833	LOC101928855	uncharacterized LOC101928855	ncRNA
UPN13285	chr17	78765681	78766032	chr17:78765681-78766032	1	0	0	0	intron (NM_020761, intron 7 of 33)	intron (NM_020761, intron 7 of 33)	13576	NR_110852	101928855	Hs.670692	NR_110852	ENSG00000262833	LOC101928855	uncharacterized LOC101928855	ncRNA
UPN13286	chr17	78806130	78806486	chr17:78806130-78806486	1	0	0	0	intron (NM_020761, intron 9 of 33)	intron (NM_020761, intron 9 of 33)	-26876	NR_110852	101928855	Hs.670692	NR_110852	ENSG00000262833	LOC101928855	uncharacterized LOC101928855	ncRNA
UPN13287	chr17	78806865	78807414	chr17:78806865-78807414	1	0	0	0	intron (NM_020761, intron 9 of 33)	intron (NM_020761, intron 9 of 33)	-27707	NR_110852	101928855	Hs.670692	NR_110852	ENSG00000262833	LOC101928855	uncharacterized LOC101928855	ncRNA
UPN13288	chr17	78833079	78833430	chr17:78833079-78833430	1	0	0	0	intron (NM_001163034, intron 13 of 29)	intron (NM_001163034, intron 13 of 29)	-53822	NR_110852	101928855	Hs.670692	NR_110852	ENSG00000262833	LOC101928855	uncharacterized LOC101928855	ncRNA
UPN13289	chr17	78865214	78866184	chr17:78865214-78866184	1	1	0	0	intron (NM_020761, intron 18 of 33)	intron (NM_020761, intron 18 of 33)	79314	NR_148968	400627	Hs.591201	NR_148968	ENSG00000261924	LOC400627	uncharacterized LOC400627	ncRNA
UPN13290	chr17	78893224	78893831	chr17:78893224-78893831	1	0	0	0	intron (NM_020761, intron 21 of 33)	intron (NM_020761, intron 21 of 33)	51486	NR_148968	400627	Hs.591201	NR_148968	ENSG00000261924	LOC400627	uncharacterized LOC400627	ncRNA
UPN13291	chr17	78915808	78916721	chr17:78915808-78916721	1	0	0	0	intron (NM_020761, intron 25 of 33)	intron (NM_020761, intron 25 of 33)	28749	NR_148968	400627	Hs.591201	NR_148968	ENSG00000261924	LOC400627	uncharacterized LOC400627	ncRNA
UPN13292	chr17	78932874	78934688	chr17:78932874-78934688	1	1	0	0	intron (NM_020761, intron 29 of 33)	intron (NM_020761, intron 29 of 33)	11232	NR_148968	400627	Hs.591201	NR_148968	ENSG00000261924	LOC400627	uncharacterized LOC400627	ncRNA
UPN13293	chr17	78935426	78935742	chr17:78935426-78935742	1	0	0	0	intron (NM_020761, intron 31 of 33)	intron (NM_020761, intron 31 of 33)	9429	NR_148968	400627	Hs.591201	NR_148968	ENSG00000261924	LOC400627	uncharacterized LOC400627	ncRNA
UPN13294	chr17	78962803	78963012	chr17:78962803-78963012	1	0	0	0	Intergenic	Intergenic	-2734	NM_024591	79643	Hs.514560	NM_024591	ENSG00000176108	CHMP6	charged multivesicular body protein 6	protein-coding
UPN13295	chr17	78965422	78966080	chr17:78965422-78966080	0	1	1	0	exon (NM_024591, exon 1 of 8)	exon (NM_024591, exon 1 of 8)	110	NM_024591	79643	Hs.514560	NM_024591	ENSG00000176108	CHMP6	charged multivesicular body protein 6	protein-coding
UPN13296	chr17	79007763	79008180	chr17:79007763-79008180	1	0	0	0	promoter-TSS (NM_017451)	promoter-TSS (NM_017451)	548	NR_026857	440465	Hs.448889	NM_001004336	ENSG00000226137	BAIAP2-DT	BAIAP2 divergent transcript	ncRNA
UPN13297	chr17	79018213	79019011	chr17:79018213-79019011	1	0	0	0	intron (NM_001144888, intron 1 of 13)	intron (NM_001144888, intron 1 of 13)	9665	NM_017450	10458	Hs.128316	NM_006340	ENSG00000175866	BAIAP2	BAI1 associated protein 2	protein-coding
UPN13298	chr17	79031034	79031634	chr17:79031034-79031634	1	1	1	1	intron (NM_001144888, intron 2 of 13)	intron (NM_001144888, intron 2 of 13)	22387	NM_017450	10458	Hs.128316	NM_006340	ENSG00000175866	BAIAP2	BAI1 associated protein 2	protein-coding
UPN13299	chr17	79068284	79069038	chr17:79068284-79069038	1	1	0	1	intron (NM_001144888, intron 6 of 13)	intron (NM_001144888, intron 6 of 13)	30512	NR_030394	724027		NR_030394	ENSG00000207736	MIR657	microRNA 657	ncRNA
UPN13300	chr17	79070559	79071576	chr17:79070559-79071576	1	1	0	1	intron (NM_001144888, intron 6 of 13)	intron (NM_001144888, intron 6 of 13)	28106	NR_030394	724027		NR_030394	ENSG00000207736	MIR657	microRNA 657	ncRNA
UPN13301	chr17	79075614	79075953	chr17:79075614-79075953	1	0	0	0	intron (NM_001144888, intron 7 of 13)	intron (NM_001144888, intron 7 of 13)	23390	NR_030394	724027		NR_030394	ENSG00000207736	MIR657	microRNA 657	ncRNA
UPN13302	chr17	79093367	79093743	chr17:79093367-79093743	1	0	0	0	intron (NM_001080395, intron 12 of 13)	CpG-11309	5618	NR_030394	724027		NR_030394	ENSG00000207736	MIR657	microRNA 657	ncRNA
UPN13303	chr17	79196762	79197345	chr17:79196762-79197345	1	0	0	0	promoter-TSS (NM_001319229)	promoter-TSS (NM_001319229)	-264	NM_001319229	22994	Hs.514578	NM_014984	ENSG00000141577	CEP131	centrosomal protein 131	protein-coding
UPN13304	chr17	79212716	79213366	chr17:79212716-79213366	1	0	0	0	promoter-TSS (NM_001086521)	promoter-TSS (NM_001086521)	-70	NM_001353402	284184	Hs.356545	NM_001086521	ENSG00000224877	NDUFAF8	NADH:ubiquinone oxidoreductase complex assembly factor 8	protein-coding
UPN13305	chr17	79228744	79229099	chr17:79228744-79229099	1	0	0	0	intron (NM_001037984, intron 11 of 15)	intron (NM_001037984, intron 11 of 15)	15207	NR_148426	284184	Hs.356545	NM_001086521	ENSG00000224877	NDUFAF8	NADH:ubiquinone oxidoreductase complex assembly factor 8	protein-coding
UPN13306	chr17	79268889	79269837	chr17:79268889-79269837	1	0	0	0	promoter-TSS (NM_138570)	promoter-TSS (NM_138570)	-224	NM_138570	124565	Hs.352240	NM_138570	ENSG00000157637	SLC38A10	solute carrier family 38 member 10	protein-coding
UPN13307	chr17	79303118	79303470	chr17:79303118-79303470	1	0	0	0	intron (NM_178520, intron 1 of 2)	intron (NM_178520, intron 1 of 2)	1180	NM_178520	284186	Hs.364191	NM_178520	ENSG00000185332	TMEM105	transmembrane protein 105	protein-coding
UPN13308	chr17	79314890	79315323	chr17:79314890-79315323	1	0	0	0	Intergenic	CpG	-10632	NM_178520	284186	Hs.364191	NM_178520	ENSG00000185332	TMEM105	transmembrane protein 105	protein-coding
UPN13309	chr17	79316981	79317518	chr17:79316981-79317518	1	0	0	0	Intergenic	CpG	-12775	NM_178520	284186	Hs.364191	NM_178520	ENSG00000185332	TMEM105	transmembrane protein 105	protein-coding
UPN13310	chr17	79318987	79320920	chr17:79318987-79320920	1	0	0	0	Intergenic	CpG	-15479	NM_178520	284186	Hs.364191	NM_178520	ENSG00000185332	TMEM105	transmembrane protein 105	protein-coding
UPN13311	chr17	79360292	79361372	chr17:79360292-79361372	1	1	1	0	Intergenic	CpG	-1672	NM_001272086	100130370	Hs.646594	NM_001272086		LOC100130370	uncharacterized LOC100130370	protein-coding
UPN13312	chr17	79365719	79367311	chr17:79365719-79367311	1	0	0	0	Intergenic	Intergenic	-7006	NM_001291324	57597	Hs.514580	NM_024696	ENSG00000266074	BAHCC1	BAH domain and coiled-coil containing 1	protein-coding
UPN13313	chr17	79367636	79369237	chr17:79367636-79369237	1	1	0	1	Intergenic	CpG	-5085	NM_001291324	57597	Hs.514580	NM_024696	ENSG00000266074	BAHCC1	BAH domain and coiled-coil containing 1	protein-coding
UPN13314	chr17	79376275	79376558	chr17:79376275-79376558	1	0	0	0	intron (NM_001291324, intron 1 of 27)	intron (NM_001291324, intron 1 of 27)	-1838	NR_039894	100616294		NR_039894	ENSG00000266392	MIR4740	microRNA 4740	ncRNA
UPN13315	chr17	79377467	79378781	chr17:79377467-79378781	1	1	0	1	intron (NM_001291324, intron 1 of 27)	intron (NM_001291324, intron 1 of 27)	-3546	NR_039894	100616294		NR_039894	ENSG00000266392	MIR4740	microRNA 4740	ncRNA
UPN13316	chr17	79379130	79380653	chr17:79379130-79380653	1	0	1	1	intron (NM_001291324, intron 1 of 27)	intron (NM_001291324, intron 1 of 27)	-5313	NR_039894	100616294		NR_039894	ENSG00000266392	MIR4740	microRNA 4740	ncRNA
UPN13317	chr17	79391222	79391953	chr17:79391222-79391953	1	0	0	0	intron (NM_001291324, intron 1 of 27)	intron (NM_001291324, intron 1 of 27)	-17009	NR_039894	100616294		NR_039894	ENSG00000266392	MIR4740	microRNA 4740	ncRNA
UPN13318	chr17	79392993	79393835	chr17:79392993-79393835	1	0	0	0	intron (NM_001291324, intron 1 of 27)	CpG	-18836	NR_039894	100616294		NR_039894	ENSG00000266392	MIR4740	microRNA 4740	ncRNA
UPN13319	chr17	79396892	79397494	chr17:79396892-79397494	1	0	0	0	intron (NM_001291324, intron 1 of 27)	intron (NM_001291324, intron 1 of 27)	21021	NR_036152	100422944		NR_036152	ENSG00000266189	MIR3186	microRNA 3186	ncRNA
UPN13320	chr17	79403405	79404111	chr17:79403405-79404111	1	0	0	0	intron (NM_001291324, intron 2 of 27)	intron (NM_001291324, intron 2 of 27)	14456	NR_036152	100422944		NR_036152	ENSG00000266189	MIR3186	microRNA 3186	ncRNA
UPN13321	chr17	79438824	79439435	chr17:79438824-79439435	1	0	0	0	Intergenic	Intergenic	-20915	NR_036152	100422944		NR_036152	ENSG00000266189	MIR3186	microRNA 3186	ncRNA
UPN13322	chr17	79451005	79451723	chr17:79451005-79451723	1	0	0	0	Intergenic	CpG	28461	NR_037688	71	Hs.514581	NM_001614	ENSG00000184009	ACTG1	actin gamma 1	protein-coding
UPN13323	chr17	79454900	79455165	chr17:79454900-79455165	1	0	0	0	Intergenic	CpG	24793	NR_037688	71	Hs.514581	NM_001614	ENSG00000184009	ACTG1	actin gamma 1	protein-coding
UPN13324	chr17	79478831	79482835	chr17:79478831-79482835	1	1	1	0	Intergenic	CpG-11343	-1008	NM_001614	71	Hs.514581	NM_001614	ENSG00000184009	ACTG1	actin gamma 1	protein-coding
UPN13325	chr17	79485653	79486041	chr17:79485653-79486041	1	0	0	0	Intergenic	CpG	-6022	NM_001614	71	Hs.514581	NM_001614	ENSG00000184009	ACTG1	actin gamma 1	protein-coding
UPN13326	chr17	79518881	79519489	chr17:79518881-79519489	1	0	1	0	intron (NM_025161, intron 1 of 8)	CpG	244	NM_025161	80233	Hs.313905	NM_025161	ENSG00000185504	FAAP100	Fanconi anemia core complex associated protein 100	protein-coding
UPN13327	chr17	79520463	79521045	chr17:79520463-79521045	1	0	0	0	Intergenic	Intergenic	-1325	NR_033338	80233	Hs.313905	NM_025161	ENSG00000185504	FAAP100	Fanconi anemia core complex associated protein 100	protein-coding
UPN13328	chr17	79533463	79534151	chr17:79533463-79534151	1	0	1	0	promoter-TSS (NR_130140)	promoter-TSS (NR_130140)	-146	NR_130140	55666	Hs.464333	NM_017921	ENSG00000182446	NPLOC4	NPL4 homolog, ubiquitin recognition factor	protein-coding
UPN13329	chr17	79543939	79544269	chr17:79543939-79544269	1	0	0	0	intron (NM_017921, intron 12 of 16)	intron (NM_017921, intron 12 of 16)	355	NR_130139	55666	Hs.464333	NM_017921	ENSG00000182446	NPLOC4	NPL4 homolog, ubiquitin recognition factor	protein-coding
UPN13330	chr17	79603730	79604356	chr17:79603730-79604356	1	0	0	0	promoter-TSS (NM_001290212)	promoter-TSS (NM_001290212)	136	NM_017921	55666	Hs.464333	NM_017921	ENSG00000182446	NPLOC4	NPL4 homolog, ubiquitin recognition factor	protein-coding
UPN13331	chr17	79633472	79634221	chr17:79633472-79634221	1	0	0	0	promoter-TSS (NM_001304995)	promoter-TSS (NM_001304995)	85	NM_199287	339230	Hs.744125	NM_199287	ENSG00000185298	CCDC137	coiled-coil domain containing 137	protein-coding
UPN13332	chr17	79650553	79651212	chr17:79650553-79651212	1	1	1	0	promoter-TSS (NM_001329609)	promoter-TSS (NM_001329609)	72	NM_001040025	339231	Hs.658789	NM_001040025	ENSG00000214087	ARL16	ADP ribosylation factor like GTPase 16	protein-coding
UPN13333	chr17	79670244	79670631	chr17:79670244-79670631	1	0	0	0	promoter-TSS (NM_002949)	promoter-TSS (NM_002949)	37	NM_002949	6182	Hs.109059	NM_002949	ENSG00000262814	MRPL12	mitochondrial ribosomal protein L12	protein-coding
UPN13334	chr17	79779690	79779891	chr17:79779690-79779891	1	0	0	0	TTS (NM_001288799)	TTS (NM_001288799)	11380	NM_001288799	348262	Hs.514632	NM_207368	ENSG00000225663	MCRIP1	MAPK regulated corepressor interacting protein 1	protein-coding
UPN13335	chr17	79791153	79791708	chr17:79791153-79791708	1	1	1	0	promoter-TSS (NM_001288799)	promoter-TSS (NM_001288799)	-260	NM_207368	348262	Hs.514632	NM_207368	ENSG00000225663	MCRIP1	MAPK regulated corepressor interacting protein 1	protein-coding
UPN13336	chr17	79818264	79819575	chr17:79818264-79819575	1	1	1	0	promoter-TSS (NM_000918)	promoter-TSS (NM_000918)	-375	NM_000918	5034	Hs.464336	NM_000918	ENSG00000185624	P4HB	prolyl 4-hydroxylase subunit beta	protein-coding
UPN13337	chr17	79825295	79825566	chr17:79825295-79825566	1	0	0	0	TTS (NM_001301242)	TTS (NM_001301242)	3420	NM_001301241	396	Hs.159161	NM_004309	ENSG00000141522	ARHGDIA	Rho GDP dissociation inhibitor alpha	protein-coding
UPN13338	chr17	79825995	79828785	chr17:79825995-79828785	1	0	1	0	exon (NM_001301243, exon 3 of 5)	exon (NM_001301243, exon 3 of 5)	1460	NM_001301241	396	Hs.159161	NM_004309	ENSG00000141522	ARHGDIA	Rho GDP dissociation inhibitor alpha	protein-coding
[truncated: 3,864,874 more chars]
