## Supplementary material for "Dynamic Transcriptome, Accessible Genome and PGR Cistrome Profiles in the Human Myometrium": Table S16

### Sheet: PGR-assocaited active genes
Entrez Gene ID	Gene Symbol	NP-A FPKM	NP-B FPKM	NP-C FPKM	TP-A FPKM	TP-B FPKM	TP-C FPKM	Associated with
8086	AAAS	25.2947	26.9742	26.6949	24.1184	20.6983	22.9474	NP Distinct PGR Binding
79719	AAGAB	12.5864	13.4131	11.0306	16.4601	15.4295	16.3158	NP Distinct PGR Binding
14	AAMP	52.4744	60.5541	58.8491	50.5689	54.6117	57.2827	NP Distinct PGR Binding
132949	AASDH	5.18343	6.45958	4.76893	4.44701	3.82121	4.46026	NP Distinct PGR Binding
60496	AASDHPPT	15.0609	16.7102	16.927	14.1907	12.9779	11.8808	NP Distinct PGR Binding
26574	AATF	21.9547	19.1693	22.7565	21.0717	22.0228	21.3245	NP Distinct PGR Binding
79963	ABCA11P	5.21606	7.39474	5.51654	3.40331	1.64545	3.16732	NP Distinct PGR Binding
10058	ABCB6	9.57965	10.0906	7.80559	6.62795	6.20396	8.4332	NP Distinct PGR Binding
89845	ABCC10	9.13172	9.25244	8.59658	8.33781	8.57006	9.08973	NP Distinct PGR Binding
10057	ABCC5	22.824	19.3209	20.8364	24.3484	23.1134	17.6125	NP Distinct PGR Binding
23	ABCF1	26.1405	30.4134	26.7032	23.4931	22.8767	27.6373	NP Distinct PGR Binding
55324	ABCF3	16.2116	21.1586	20.4356	18.1323	17.8778	16.1286	NP Distinct PGR Binding
10152	ABI2	24.6867	22.7936	24.7657	17.0845	16.6715	17.2925	NP Distinct PGR Binding
29777	ABT1	13.2699	12.7946	11.2428	9.62316	9.95575	9.69024	NP Distinct PGR Binding
30	ACAA1	19.3748	21.1549	23.0274	28.279	28.803	28.2377	NP Distinct PGR Binding
80724	ACAD10	7.40629	7.43162	7.08587	7.57025	6.82766	6.11428	NP Distinct PGR Binding
84129	ACAD11	29.5996	28.7964	32.1173	23.7621	21.9419	24.2057	NP Distinct PGR Binding
37	ACADVL	263.849	215.969	202.514	179.872	166.052	241.137	NP Distinct PGR Binding
23527	ACAP2	10.0697	9.02254	10.2533	9.86933	9.29403	9.13533	NP Distinct PGR Binding
91452	ACBD5	5.96561	6.71262	7.11219	7.99229	8.821	6.92234	NP Distinct PGR Binding
65057	ACD	11.229	12.3756	13.0281	7.60445	7.91868	7.86529	NP Distinct PGR Binding
2181	ACSL3	11.1266	12.799	13.5155	13.5581	13.5505	14.6179	NP Distinct PGR Binding
10121	ACTR1A	58.1464	57.3412	52.9003	63.1714	66.2479	76.3935	NP Distinct PGR Binding
79913	ACTR5	5.06894	5.02513	4.80389	2.61272	2.83205	3.40641	NP Distinct PGR Binding
11096	ADAMTS5	13.0284	3.41583	13.396	2.28758	13.23	3.83682	NP Distinct PGR Binding
11173	ADAMTS7	3.88741	3.82871	2.96181	4.83629	6.91746	4.38717	NP Distinct PGR Binding
339366	ADAMTSL5	33.1721	31.8456	35.611	21.9058	21.3128	27.7315	NP Distinct PGR Binding
103	ADAR	50.9379	51.1123	48.9738	50.1537	56.1664	46.2717	NP Distinct PGR Binding
113179	ADAT3	1.48392	1.32995	1.36147	1.8182	1.68361	2.01482	NP Distinct PGR Binding
132	ADK	11.6666	9.37963	10.6071	11.0147	11.9158	11.0284	NP Distinct PGR Binding
84890	ADO	9.1418	10.6374	10.3885	9.37452	9.12608	10.716	NP Distinct PGR Binding
56985	ADPRM	10.7879	10.1462	9.82021	9.5356	6.21121	7.37573	NP Distinct PGR Binding
165	AEBP1	150.284	169.633	187.874	193.549	101.273	87.1323	NP Distinct PGR Binding
10939	AFG3L2	17.1707	15.1664	15.1271	12.893	12.2413	14.486	NP Distinct PGR Binding
54812	AFTPH	12.6084	12.0802	13.428	11.0772	11.2245	10.6419	NP Distinct PGR Binding
100130776	AGAP2-AS1	9.62433	7.85452	9.36788	10.5247	7.93501	9.78996	NP Distinct PGR Binding
178	AGL	5.42314	5.48715	6.54799	8.07234	6.0831	6.05009	NP Distinct PGR Binding
192669	AGO3	2.83961	2.08448	2.10791	2.35313	2.39863	2.31712	NP Distinct PGR Binding
9131	AIFM1	14.8454	14.2856	14.0078	13.9905	13.8351	13.5482	NP Distinct PGR Binding
9255	AIMP1	20.2475	19.1391	19.5572	19.95	17.4543	16.9574	NP Distinct PGR Binding
9049	AIP	52.6882	56.0039	58.6898	44.6107	46.009	47.206	NP Distinct PGR Binding
8165	AKAP1	18.3905	14.3412	20.7413	11.6385	11.907	13.7839	NP Distinct PGR Binding
11215	AKAP11	8.60213	9.69719	11.1067	9.18286	8.5069	9.0219	NP Distinct PGR Binding
10142	AKAP9	17.0697	13.8014	14.4689	12.8486	13.0418	11.7141	NP Distinct PGR Binding
56672	AKIP1	14.9882	20.4402	15.7786	19.4214	21.1127	23.4149	NP Distinct PGR Binding
10327	AKR1A1	62.945	48.1541	39.5527	47.8964	48.742	49.1646	NP Distinct PGR Binding
8659	ALDH4A1	10.3945	9.49055	6.20002	9.66793	15.4396	14.8365	NP Distinct PGR Binding
4329	ALDH6A1	9.48365	10.9576	11.2765	6.45686	8.56042	10.5919	NP Distinct PGR Binding
223	ALDH9A1	39.7228	42.6836	41.6417	34.8604	34.0977	37.1673	NP Distinct PGR Binding
144245	ALG10B	1.31556	1.23184	1.36559	1.00299	0.934792	0.96499	NP Distinct PGR Binding
199857	ALG14	6.40902	7.71228	6.29799	9.52678	8.45988	8.78885	NP Distinct PGR Binding
85365	ALG2	11.9091	13.1801	12.1586	15.7893	14.5137	16.0689	NP Distinct PGR Binding
57679	ALS2	9.15824	8.59075	8.47097	7.75018	6.5684	7.2129	NP Distinct PGR Binding
347902	AMIGO2	68.0205	82.2471	71.0306	21.5344	8.17552	48.0494	NP Distinct PGR Binding
196394	AMN1	5.15808	6.66825	5.83784	4.46317	4.39099	4.44073	NP Distinct PGR Binding
10393	ANAPC10	7.65299	7.58001	5.99552	6.11762	6.31841	6.61006	NP Distinct PGR Binding
119504	ANAPC16	38.0525	42.8314	31.2542	33.0428	33.7723	36.2713	NP Distinct PGR Binding
51434	ANAPC7	25.072	24.32	21.2902	20.6416	18.1327	21.1659	NP Distinct PGR Binding
23357	ANGEL1	10.3483	10.2723	12.5754	9.57544	8.61618	8.3037	NP Distinct PGR Binding
150709	ANKAR	1.86556	1.91174	1.88682	1.39721	0.987264	1.51941	NP Distinct PGR Binding
57037	ANKMY2	11.8389	12.0001	9.71438	9.11922	8.41161	11.3164	NP Distinct PGR Binding
88455	ANKRD13A	17.3946	17.6309	17.5164	32.2851	28.7888	25.0164	NP Distinct PGR Binding
51239	ANKRD39	10.5741	10.49	10.2735	9.4677	11.3407	11.3354	NP Distinct PGR Binding
338699	ANKRD42	4.42338	5.8529	4.68334	7.74352	8.22343	6.86005	NP Distinct PGR Binding
308	ANXA5	378.096	262.203	245.677	328.042	318.092	330.184	NP Distinct PGR Binding
55435	AP1AR	9.68839	9.80448	10.75	8.0165	8.27244	8.63166	NP Distinct PGR Binding
164	AP1G1	17.67	16.6908	16.4652	17.9631	17.0767	16.3399	NP Distinct PGR Binding
1175	AP2S1	40.1394	40.5979	31.7097	65.5384	56.6217	60.4433	NP Distinct PGR Binding
10239	AP3S2	10.4295	8.07222	7.3001	9.88969	7.98829	7.87087	NP Distinct PGR Binding
10717	AP4B1	14.434	13.5322	13.1383	12.8498	10.2858	13.178	NP Distinct PGR Binding
23431	AP4E1	5.18995	4.99029	6.6156	6.87769	6.35682	5.90136	NP Distinct PGR Binding
91056	AP5B1	5.03601	6.01602	7.32852	5.51749	7.05769	6.05719	NP Distinct PGR Binding
324	APC	5.73264	5.7834	5.01773	5.5016	5.90658	6.89147	NP Distinct PGR Binding
375	ARF1	212.706	195.972	172.638	204.267	220.455	209.175	NP Distinct PGR Binding
381	ARF5	121.073	113.272	119.135	99.7183	92.12	124.976	NP Distinct PGR Binding
10564	ARFGEF2	10.1187	10.8717	11.3935	11.8038	11.7285	13.4386	NP Distinct PGR Binding
384	ARG2	6.03931	3.71542	4.0614	4.87064	5.68398	4.36358	NP Distinct PGR Binding
84986	ARHGAP19	4.96406	4.73936	4.19521	3.01541	3.1354	3.38198	NP Distinct PGR Binding
23092	ARHGAP26	6.48297	3.63778	5.68779	3.01655	3.33047	4.3805	NP Distinct PGR Binding
394	ARHGAP5	12.0773	12.9366	12.1021	15.0559	16.2943	14.8409	NP Distinct PGR Binding
128272	ARHGEF19	3.82932	9.45474	4.70273	14.3046	13.0871	12.3136	NP Distinct PGR Binding
8874	ARHGEF7	26.3512	18.0631	21.4886	29.0913	26.7963	20.2684	NP Distinct PGR Binding
26225	ARL5A	12.1962	11.2569	10.224	13.5482	13.5082	13.5977	NP Distinct PGR Binding
409	ARRB2	16.2781	10.5273	13.1337	27.3506	24.7902	16.2116	NP Distinct PGR Binding
411	ARSB	6.42536	6.83562	6.5552	13.5244	12.4031	12.8779	NP Distinct PGR Binding
427	ASAH1	50.1448	47.771	50.8439	63.4995	74.7073	57.5457	NP Distinct PGR Binding
51665	ASB1	12.4773	12.7362	13.0267	10.5581	10.8146	13.6409	NP Distinct PGR Binding
55870	ASH1L	13.1448	14.871	15.837	11.042	13.4135	13.6864	NP Distinct PGR Binding
439	ASNA1	48.1754	52.5183	41.079	41.9209	46.2762	51.0732	NP Distinct PGR Binding
54529	ASNSD1	22.1751	24.2452	23.912	18.8274	19.9612	20.749	NP Distinct PGR Binding
29028	ATAD2	2.35343	2.45391	3.60764	4.8306	5.58434	5.32392	NP Distinct PGR Binding
79969	ATAT1	8.46058	12.6028	8.14906	6.74345	5.87571	7.34894	NP Distinct PGR Binding
11101	ATE1	9.8372	7.36071	9.25075	6.06307	6.83178	7.56448	NP Distinct PGR Binding
1386	ATF2	19.5505	18.8306	18.7176	14.615	14.8445	16.5394	NP Distinct PGR Binding
11016	ATF7	29.9652	22.7913	24.0636	19.469	18.8841	26.8211	NP Distinct PGR Binding
55729	ATF7IP	11.9766	8.78778	9.34239	7.11793	8.86523	7.99593	NP Distinct PGR Binding
83734	ATG10	4.33476	4.00688	4.2658	4.21309	3.39385	5.67959	NP Distinct PGR Binding
55054	ATG16L1	13.1045	16.2548	14.161	14.3116	16.4122	17.6072	NP Distinct PGR Binding
9474	ATG5	15.0988	15.2305	14.6591	14.7873	14.0023	15.4081	NP Distinct PGR Binding
526	ATP6V1B2	24.3267	19.9018	21.836	31.2239	31.6775	22.51	NP Distinct PGR Binding
9296	ATP6V1F	82.708	81.6847	57.7068	97.3093	90.7582	81.6594	NP Distinct PGR Binding
10396	ATP8A1	2.03425	1.35995	1.94812	1.82703	1.97763	1.422	NP Distinct PGR Binding
57198	ATP8B2	49.651	56.2474	52.4854	46.9938	54.8586	76.6997	NP Distinct PGR Binding
6310	ATXN1	18.681	20.5391	21.8028	15.9786	15.5656	20.0339	NP Distinct PGR Binding
4287	ATXN3	10.5871	6.69909	9.04234	9.89873	7.59046	8.8887	NP Distinct PGR Binding
552889	ATXN7L3B	38.3127	42.4645	35.29	28.5168	27.9712	35.431	NP Distinct PGR Binding
549	AUH	11.6885	10.2522	11.6518	9.65341	11.6869	10.1689	NP Distinct PGR Binding
148789	B3GALNT2	19.2513	10.6714	18.3781	14.6713	16.3415	14.0135	NP Distinct PGR Binding
27077	B9D1	12.7977	17.8355	14.6896	11.9233	12.8355	16.4015	NP Distinct PGR Binding
573	BAG1	9.57258	9.09214	11.5943	14.1523	15.3518	12.1353	NP Distinct PGR Binding
9532	BAG2	115.996	77.9923	88.896	60.5453	55.2983	83.5722	NP Distinct PGR Binding
11177	BAZ1A	5.36834	4.54624	5.73511	6.83612	7.13942	5.44913	NP Distinct PGR Binding
92482	BBIP1	8.32614	7.84552	7.75537	8.28716	7.26899	8.34696	NP Distinct PGR Binding
129880	BBS5	6.30943	7.46027	6.57741	6.8995	6.92109	8.13199	NP Distinct PGR Binding
55973	BCAP29	15.9093	23.8541	18.4274	15.2306	12.3268	19.2394	NP Distinct PGR Binding
144233	BCDIN3D	2.14972	2.94118	2.66049	2.57043	1.93931	2.36749	NP Distinct PGR Binding
593	BCKDHA	19.8243	18.6986	21.2999	14.91	16.076	15.4531	NP Distinct PGR Binding
10295	BCKDK	20.0536	19.9652	20.2904	24.2709	26.384	26.1714	NP Distinct PGR Binding
598	BCL2L1	28.5429	26.2399	28.5428	34.6665	41.1682	30.7968	NP Distinct PGR Binding
23786	BCL2L13	11.598	10.5929	10.5367	14.7309	16.6729	15.1227	NP Distinct PGR Binding
622	BDH1	1.99508	1.85288	2.12327	1.17477	1.73936	1.16196	NP Distinct PGR Binding
51283	BFAR	15.9562	16.3576	18.47	18.6419	20.1062	19.9945	NP Distinct PGR Binding
57448	BIRC6	6.30168	6.65575	6.7502	6.70341	8.15799	6.93965	NP Distinct PGR Binding
26258	BLOC1S6	23.2834	24.0034	23.0273	21.8527	24.171	25.3585	NP Distinct PGR Binding
8548	BLZF1	14.1036	12.8902	10.7898	15.6764	15.3838	15.8671	NP Distinct PGR Binding
670	BPHL	8.51005	8.84566	7.58391	8.15708	5.63872	7.59066	NP Distinct PGR Binding
8019	BRD3	12.197	14.4056	16.5791	9.05311	9.9842	11.4979	NP Distinct PGR Binding
65980	BRD9	16.0388	17.466	15.3153	15.5935	14.0055	17.4217	NP Distinct PGR Binding
55290	BRF2	6.24565	11.6138	11.1855	8.65051	10.4498	8.97185	NP Distinct PGR Binding
84312	BRMS1L	6.94487	6.0179	6.2564	7.45113	5.23927	7.3188	NP Distinct PGR Binding
55108	BSDC1	42.662	36.1345	42.6766	39.9589	39.1121	39.9882	NP Distinct PGR Binding
9044	BTAF1	17.9014	19.2331	21.9965	17.3752	17.1183	14.1309	NP Distinct PGR Binding
84280	BTBD10	18.3151	15.8178	17.8731	18.2794	18.4966	20.5026	NP Distinct PGR Binding
114781	BTBD9	3.58556	3.32832	3.2924	3.52358	3.60253	3.69251	NP Distinct PGR Binding
686	BTD	10.0064	11.0229	10.9937	14.5279	16.8133	15.4375	NP Distinct PGR Binding
689	BTF3	323.855	260.574	285.594	213.938	223.965	231.784	NP Distinct PGR Binding
10950	BTG3	32.297	33.4153	31.4669	17.8932	16.8857	32.2208	NP Distinct PGR Binding
8945	BTRC	9.74262	8.44018	8.16925	8.34058	7.72414	7.8726	NP Distinct PGR Binding
705	BYSL	7.74679	10.4501	7.03388	8.50418	8.82407	8.43535	NP Distinct PGR Binding
64776	C11orf1	8.93738	7.42499	9.36788	5.75301	6.74872	7.3277	NP Distinct PGR Binding
53838	C11orf24	41.2689	33.8801	26.5929	48.3969	43.0787	61.9121	NP Distinct PGR Binding
10944	C11orf58	40.5817	42.392	39.9925	34.2751	34.5334	36.3035	NP Distinct PGR Binding
113246	C12orf57	201.043	179.448	161.621	104.992	102.729	141.158	NP Distinct PGR Binding
145853	C15orf61	2.89498	3.67382	4.29567	4.20235	4.54258	4.30353	NP Distinct PGR Binding
123775	C16orf46	1.26171	1.10706	1.40488	1.52721	1.20577	0.76933	NP Distinct PGR Binding
100506581	C16orf95	1.77784	0.967838	1.26172	2.25776	2.00723	1.53272	NP Distinct PGR Binding
339263	C17orf51	4.09604	6.71698	5.30744	5.32015	6.05645	6.75823	NP Distinct PGR Binding
284018	C17orf58	17.1077	20.5343	26.4526	8.40684	14.9022	9.6936	NP Distinct PGR Binding
84167	C19orf44	5.77804	6.71793	5.01114	5.1629	4.40304	6.06393	NP Distinct PGR Binding
84798	C19orf48	14.5732	16.7312	13.5363	13.2239	11.3887	10.8663	NP Distinct PGR Binding
28974	C19orf53	56.3658	74.626	55.0897	62.9467	67.6955	71.183	NP Distinct PGR Binding
125988	C19orf70	35.3888	33.1384	25.7142	41.2253	41.2848	44.2081	NP Distinct PGR Binding
10438	C1D	9.17593	8.1474	8.11335	7.49844	5.40869	7.63878	NP Distinct PGR Binding
56913	C1GALT1	4.27575	2.63403	3.19521	6.76977	12.2384	3.28972	NP Distinct PGR Binding
54987	C1orf123	59.7308	69.9181	59.7028	55.5703	52.2732	63.548	NP Distinct PGR Binding
388722	C1orf53	1.22117	1.11525	0.533782	1.94655	1.40402	1.92984	NP Distinct PGR Binding
84417	C2orf40	24.0316	33.8338	12.0944	2.42867	5.06395	18.8344	NP Distinct PGR Binding
90355	C5orf30	2.74047	4.008	3.27997	2.78725	5.00238	2.64759	NP Distinct PGR Binding
441108	C5orf56	7.37516	8.43072	9.19583	7.54158	8.35229	7.92973	NP Distinct PGR Binding
441150	C6orf226	9.84323	11.4362	10.1875	9.0342	11.2719	10.2204	NP Distinct PGR Binding
340591	CA5BP1	8.00648	6.84582	5.30319	7.57844	8.78969	8.33417	NP Distinct PGR Binding
79886	CAAP1	6.23192	5.41852	6.19122	6.20655	6.4396	5.0987	NP Distinct PGR Binding
93664	CADPS2	16.3419	94.359	15.2587	37.4934	22.8889	89.2384	NP Distinct PGR Binding
100526820	CAHM	1.31635	1.57461	1.63691	0.871444	0.827991	1.07487	NP Distinct PGR Binding
57658	CALCOCO1	61.6078	48.8592	100.57	59.0887	61.855	60.1223	NP Distinct PGR Binding
813	CALU	99.3243	73.2644	71.3894	172.673	157.447	168.115	NP Distinct PGR Binding
84254	CAMKK1	8.98745	8.088	8.48399	8.45144	12.2143	10.559	NP Distinct PGR Binding
826	CAPNS1	173.226	156.971	132.255	198.205	221.415	218.114	NP Distinct PGR Binding
4076	CAPRIN1	43.7012	44.512	43.3747	48.8389	49.1979	45.8498	NP Distinct PGR Binding
829	CAPZA1	38.6773	32.7068	36.6912	53.6466	52.2841	47.1376	NP Distinct PGR Binding
22900	CARD8	12.4637	13.9774	14.4354	15.2308	13.9107	14.6017	NP Distinct PGR Binding
865	CBFB	15.3556	13.8048	11.9989	12.9991	12.7511	10.1984	NP Distinct PGR Binding
23466	CBX6	25.4624	27.4441	30.5443	22.9043	26.8517	27.8313	NP Distinct PGR Binding
150275	CCDC117	8.45856	10.385	10.8719	11.2765	9.55613	11.9365	NP Distinct PGR Binding
126075	CCDC159	23.1793	25.6045	26.6757	18.1231	17.2735	24.4314	NP Distinct PGR Binding
203238	CCDC171	2.98472	1.78859	3.18486	1.11051	0.96577	1.32987	NP Distinct PGR Binding
51244	CCDC174	11.0263	11.5511	12.7825	9.16747	9.32598	9.70689	NP Distinct PGR Binding
55246	CCDC25	13.1504	13.0466	16.2529	15.8363	16.0186	15.8296	NP Distinct PGR Binding
728621	CCDC30	1.07416	1.54624	1.75182	1.52996	1.26252	0.738521	NP Distinct PGR Binding
55704	CCDC88A	14.9905	12.6498	10.2638	13.7927	11.5419	12.7664	NP Distinct PGR Binding
60492	CCDC90B	22.5653	21.6821	19.5087	27.7831	29.1908	28.8486	NP Distinct PGR Binding
890	CCNA2	0.786755	1.47724	1.90333	4.96725	2.32222	1.99529	NP Distinct PGR Binding
892	CCNC	18.272	15.8014	18.525	21.5053	16.5263	19.4016	NP Distinct PGR Binding
10983	CCNI	133.222	133.158	141.797	107.533	124.564	141.57	NP Distinct PGR Binding
219771	CCNY	35.1889	34.4424	38.6231	36.8946	43.3577	42.4129	NP Distinct PGR Binding
151195	CCNYL1	7.75819	6.78765	6.67339	15.4889	14.2548	16.6735	NP Distinct PGR Binding
10693	CCT6B	1.55534	1.83098	1.71394	0.912133	0.876094	1.10397	NP Distinct PGR Binding
10421	CD2BP2	24.5843	27.6872	28.5921	23.3307	24.7446	22.8026	NP Distinct PGR Binding
951	CD37	9.94872	9.5199	8.33605	12.3054	18.8966	7.6419	NP Distinct PGR Binding
10849	CD3EAP	1.98672	2.04418	0.95683	2.09022	1.93952	1.65439	NP Distinct PGR Binding
960	CD44	320.417	139.514	263.732	149.693	187.011	270.206	NP Distinct PGR Binding
966	CD59	55.8631	51.5014	60.7881	84.1984	112.574	82.8473	NP Distinct PGR Binding
81602	CDADC1	6.53286	6.14887	5.39996	5.47176	5.24713	7.79428	NP Distinct PGR Binding
8872	CDC123	32.0631	29.3286	28.2968	28.4356	32.5753	35.7752	NP Distinct PGR Binding
11140	CDC37	118.803	114.96	105.739	111.572	105.842	113.286	NP Distinct PGR Binding
988	CDC5L	10.7437	9.13642	9.42561	8.40084	8.14499	9.1511	NP Distinct PGR Binding
113130	CDCA5	0.675704	0.482035	0.366722	3.18626	1.73621	1.39854	NP Distinct PGR Binding
10423	CDIPT	45.9365	57.1923	68.2686	57.8098	62.6762	64.4861	NP Distinct PGR Binding
984	CDK11B	23.8843	19.6471	24.0673	19.0561	19.0718	22.1969	NP Distinct PGR Binding
5127	CDK16	36.68	27.7252	25.528	29.7864	26.24	27.9344	NP Distinct PGR Binding
23552	CDK20	6.44956	11.7915	6.98712	6.40356	5.70413	6.85857	NP Distinct PGR Binding
10263	CDK2AP2	22.1639	21.3723	20.4176	40.8145	45.2893	36.4552	NP Distinct PGR Binding
80279	CDK5RAP3	60.7351	54.9578	56.3106	50.1445	42.5894	39.3549	NP Distinct PGR Binding
1024	CDK8	9.79308	7.7858	10.6657	12.1777	10.8236	12.6398	NP Distinct PGR Binding
51265	CDKL3	2.24444	2.45348	2.0195	2.09729	2.31909	2.47518	NP Distinct PGR Binding
1030	CDKN2B	5.54039	3.40921	1.72032	3.24772	5.65627	2.87298	NP Distinct PGR Binding
79019	CENPM	0.322625	0.452304	0.27631	2.19948	0.919977	0.643485	NP Distinct PGR Binding
387103	CENPW	42.8609	35.8648	32.2777	36.6954	31.01	72.221	NP Distinct PGR Binding
9859	CEP170	11.6757	9.33643	8.94172	11.6876	9.90604	9.06846	NP Distinct PGR Binding
80184	CEP290	7.93747	5.88756	6.27648	5.98242	4.97386	5.08492	NP Distinct PGR Binding
80817	CEP44	6.81777	6.47547	6.92046	6.76029	6.46691	6.28318	NP Distinct PGR Binding
80321	CEP70	7.0179	9.38208	7.40663	10.7885	10.1114	6.83952	NP Distinct PGR Binding
79959	CEP76	2.2411	2.61249	3.2288	2.52772	2.37586	3.05981	NP Distinct PGR Binding
84952	CGNL1	19.5588	14.316	22.1531	6.70141	8.20933	5.23692	NP Distinct PGR Binding
494143	CHAC2	0.692994	0.587486	0.807082	1.58592	0.919891	0.689968	NP Distinct PGR Binding
10036	CHAF1A	3.47509	1.98592	3.59785	3.53983	3.56387	3.1862	NP Distinct PGR Binding
118487	CHCHD1	21.7993	26.0028	21.7784	28.179	25.9509	26.3461	NP Distinct PGR Binding
80205	CHD9	11.6184	12.5983	12.1241	13.3423	13.8546	10.2106	NP Distinct PGR Binding
128866	CHMP4B	74.9305	83.698	82.4293	89.551	97.8693	98.5636	NP Distinct PGR Binding
11261	CHP1	23.5537	22.0637	22.0542	30.3754	32.6114	26.5259	NP Distinct PGR Binding
91612	CHURC1	24.3915	30.4668	27.7483	36.8083	24.7309	28.1905	NP Distinct PGR Binding
23152	CIC	27.1265	28.6825	22.2411	10.3058	10.6981	13.2037	NP Distinct PGR Binding
55847	CISD1	7.57943	7.80452	6.84979	12.3714	9.93249	9.13551	NP Distinct PGR Binding
10370	CITED2	221.966	127.696	118.599	165.511	223.607	223.401	NP Distinct PGR Binding
1164	CKS2	7.90812	5.06424	7.12331	26.8004	19.7374	8.83211	NP Distinct PGR Binding
11129	CLASRP	36.1923	34.0878	35.9608	19.3212	20.3498	23.0593	NP Distinct PGR Binding
23155	CLCC1	21.7256	23.3069	23.1877	19.638	21.8403	26.1499	NP Distinct PGR Binding
1182	CLCN3	10.72	10.1188	8.68239	12.1565	14.3644	11.1276	NP Distinct PGR Binding
1185	CLCN6	11.1569	11.7238	9.78184	7.63791	8.38018	8.75967	NP Distinct PGR Binding
56650	CLDND1	51.9238	48.9897	46.2536	52.1852	52.6802	55.8067	NP Distinct PGR Binding
1196	CLK2	21.4415	24.8872	23.0742	18.2725	16.4636	17.3802	NP Distinct PGR Binding
1201	CLN3	16.9614	15.9205	18.4969	16.9583	17.5981	14.9905	NP Distinct PGR Binding
1203	CLN5	11.0987	12.4289	13.5992	15.2324	15.8711	14.5078	NP Distinct PGR Binding
10978	CLP1	5.28537	6.18412	7.2585	7.34238	7.46053	8.71603	NP Distinct PGR Binding
1211	CLTA	100.76	98.3489	93.4461	95.3231	97.6711	97.6385	NP Distinct PGR Binding
84319	CMSS1	18.6392	20.4624	11.4875	7.98085	7.97982	13.135	NP Distinct PGR Binding
55748	CNDP2	20.1724	18.9735	14.0162	45.5883	34.3029	19.5892	NP Distinct PGR Binding
54805	CNNM2	3.6218	3.73406	3.98326	2.21145	1.67752	2.77738	NP Distinct PGR Binding
4849	CNOT3	17.1224	21.8825	20.5935	13.9459	13.8345	15.9636	NP Distinct PGR Binding
4850	CNOT4	9.61603	10.3434	11.2336	8.37757	9.16073	9.63532	NP Distinct PGR Binding
10330	CNPY2	40.1395	42.5921	37.4025	40.4248	35.1575	43.7954	NP Distinct PGR Binding
163882	CNST	9.28546	7.52216	8.79938	6.96091	6.58044	8.8163	NP Distinct PGR Binding
51287	COA4	33.7307	42.8339	35.1012	37.417	41.5593	38.3427	NP Distinct PGR Binding
388753	COA6	14.4553	13.8279	13.8169	17.3142	23.5444	20.9576	NP Distinct PGR Binding
80347	COASY	19.1966	22.3608	22.4632	21.9662	22.2294	19.3085	NP Distinct PGR Binding
84342	COG8	8.80453	10.3945	9.83511	9.51143	9.76243	10.4891	NP Distinct PGR Binding
1284	COL4A2	216.064	145.711	215.613	493.588	368.109	316.446	NP Distinct PGR Binding
10087	COL4A3BP	11.4374	11.5753	12.1538	17.5393	19.1071	12.8528	NP Distinct PGR Binding
26958	COPG2	8.09671	14.1128	11.4138	12.206	5.88986	12.5445	NP Distinct PGR Binding
9318	COPS2	24.5495	20.4626	27.9336	20.1259	20.7923	20.2512	NP Distinct PGR Binding
51138	COPS4	34.7605	35.0511	31.1992	27.7883	24.7513	30.5337	NP Distinct PGR Binding
10987	COPS5	36.0852	35.2829	36.7099	45.1166	35.235	42.2406	NP Distinct PGR Binding
10920	COPS8	24.0581	26.2088	23.5817	28.5888	31.1096	30.0615	NP Distinct PGR Binding
84274	COQ5	14.2517	15.8408	12.4117	16.515	14.9845	17.0562	NP Distinct PGR Binding
84987	COX14	40.0098	46.6499	43.308	43.1195	48.3923	74.897	NP Distinct PGR Binding
51241	COX16	14.6167	13.5196	12.3625	13.1693	13.3613	13.5085	NP Distinct PGR Binding
9377	COX5A	45.5064	44.6073	38.4629	55.0241	57.2894	52.7789	NP Distinct PGR Binding
1329	COX5B	169.269	147.282	122.326	142.642	164.186	154.833	NP Distinct PGR Binding
9167	COX7A2L	48.1012	49.2946	50.6465	49.306	43.8946	45.0441	NP Distinct PGR Binding
1349	COX7B	196.156	177.91	129.249	156.26	141.177	167.174	NP Distinct PGR Binding
80315	CPEB4	12.6812	8.06001	11.9936	10.5856	11.8036	10.7072	NP Distinct PGR Binding
8904	CPNE1	71.2046	73.4242	71.737	42.8556	61.0166	70.1377	NP Distinct PGR Binding
1371	CPOX	9.22341	9.12091	11.499	9.05654	8.92937	8.70692	NP Distinct PGR Binding
29894	CPSF1	57.7703	46.4437	34.6063	25.3494	19.7321	28.5176	NP Distinct PGR Binding
56265	CPXM1	60.8784	37.8885	71.7589	37.3406	171.111	38.3624	NP Distinct PGR Binding
54677	CROT	7.17432	6.84446	6.9397	6.09819	6.03736	6.7183	NP Distinct PGR Binding
1452	CSNK1A1	78.8089	62.3189	59.8832	86.1203	84.2792	108.474	NP Distinct PGR Binding
1456	CSNK1G3	11.49	9.0286	9.28446	9.52929	8.23957	8.97973	NP Distinct PGR Binding
1457	CSNK2A1	16.9517	16.5036	16.4001	16.2583	16.2342	16.1868	NP Distinct PGR Binding
64651	CSRNP1	71.3235	42.7669	9.12561	18.3441	16.1853	17.4297	NP Distinct PGR Binding
1466	CSRP2	23.0174	12.329	19.5152	22.5363	7.88871	10.2354	NP Distinct PGR Binding
1477	CSTF1	9.84311	12.7264	11.5673	10.3414	9.63846	9.28883	NP Distinct PGR Binding
23283	CSTF2T	11.5222	12.944	8.69574	10.8593	10.4379	12.9974	NP Distinct PGR Binding
1479	CSTF3	20.1654	23.0817	15.794	20.3351	17.6411	18.7525	NP Distinct PGR Binding
51496	CTDSPL2	8.73466	8.27105	8.63391	5.99265	5.24908	5.51828	NP Distinct PGR Binding
1519	CTSO	33.5797	25.117	33.9805	24.6959	27.4476	30.0923	NP Distinct PGR Binding
23113	CUL9	9.56148	10.3051	10.213	9.21193	8.50251	8.6545	NP Distinct PGR Binding
51596	CUTA	91.6307	106.659	90.0584	91.7355	96.1509	99.599	NP Distinct PGR Binding
57703	CWC22	13.5969	13.2114	12.4197	8.92831	8.89706	10.5068	NP Distinct PGR Binding
54883	CWC25	16.1228	14.3357	14.4694	13.0524	12.7183	13.1489	NP Distinct PGR Binding
30827	CXXC1	20.8891	24.1659	24.5329	18.3166	16.022	18.5992	NP Distinct PGR Binding
80777	CYB5B	17.9482	19.0184	14.7863	17.6232	17.3519	18.4741	NP Distinct PGR Binding
124936	CYB5D2	11.7061	17.7775	21.3648	17.3216	17.3171	21.9179	NP Distinct PGR Binding
1545	CYP1B1	38.2985	24.0166	45.2891	14.3331	21.7873	19.6823	NP Distinct PGR Binding
113612	CYP2U1	8.35459	6.60055	17.78	9.05701	9.68297	8.0465	NP Distinct PGR Binding
1582	CYP8B1	0.0939421	0.0562987	0.108573	1.53043	1.24427	0.208326	NP Distinct PGR Binding
57291	DANCR	33.8128	45.2462	40.155	22.711	24.7871	42.0807	NP Distinct PGR Binding
1613	DAPK3	75.7435	56.8842	55.0121	56.5375	54.353	60.9509	NP Distinct PGR Binding
55157	DARS2	3.63123	3.01725	3.32436	4.66195	4.42045	4.06542	NP Distinct PGR Binding
26528	DAZAP1	34.6391	29.383	26.2964	35.7096	37.0434	29.1173	NP Distinct PGR Binding
80067	DCAF17	5.57849	7.97926	7.36098	6.51499	5.95934	6.10436	NP Distinct PGR Binding
131566	DCBLD2	14.2046	10.485	17.8802	13.8591	12.8844	12.1777	NP Distinct PGR Binding
55802	DCP1A	11.3186	10.8	10.1304	8.33856	7.52663	8.7264	NP Distinct PGR Binding
1639	DCTN1	61.3983	55.6479	62.5081	73.973	84.4266	82.4583	NP Distinct PGR Binding
51181	DCXR	18.5508	26.7938	13.6718	17.7426	20.6265	22.2938	NP Distinct PGR Binding
80821	DDHD1	2.60204	2.26809	3.55863	3.32157	4.34373	2.53707	NP Distinct PGR Binding
8886	DDX18	22.3774	21.208	20.9057	17.849	17.6458	16.909	NP Distinct PGR Binding
9879	DDX46	19.8329	17.5534	18.8669	16.0993	15.6243	17.8202	NP Distinct PGR Binding
79039	DDX54	14.4903	15.894	15.5756	12.1732	12.376	13.177	NP Distinct PGR Binding
57696	DDX55	11.6294	12.7324	12.855	11.3263	10.9257	10.3098	NP Distinct PGR Binding
54606	DDX56	23.6349	22.9033	22.8368	20.9117	18.7536	17.9947	NP Distinct PGR Binding
9191	DEDD	21.1731	18.4357	21.2111	17.7525	18.7533	20.4767	NP Distinct PGR Binding
8560	DEGS1	43.9421	44.6778	41.7407	100.767	69.498	83.9582	NP Distinct PGR Binding
9681	DEPDC5	4.83464	4.25482	4.11497	3.77075	3.54023	3.52326	NP Distinct PGR Binding
9785	DHX38	26.3953	24.2811	23.6473	17.793	17.8015	20.1322	NP Distinct PGR Binding
79665	DHX40	21.6683	19.1832	25.2203	17.8016	18.6427	20.6233	NP Distinct PGR Binding
400242	DICER1-AS1	1.02929	2.08712	2.17112	2.23365	2.071	2.26679	NP Distinct PGR Binding
27292	DIMT1	20.6599	19.8188	17.493	25.1924	21.9112	28.6988	NP Distinct PGR Binding
57609	DIP2B	6.43579	5.75051	6.70982	5.88961	7.36098	5.98798	NP Distinct PGR Binding
84976	DISP1	4.88799	5.51746	4.5947	4.98213	5.14341	6.76293	NP Distinct PGR Binding
1738	DLD	27.2328	22.3926	20.021	24.7723	24.4934	26.2517	NP Distinct PGR Binding
1742	DLG4	22.2782	26.1045	24.1652	15.8125	16.3395	17.8873	NP Distinct PGR Binding
1743	DLST	48.9826	42.6376	41.8429	48.2778	49.2837	42.8228	NP Distinct PGR Binding
1657	DMXL1	11.1726	9.09645	9.66211	9.68011	8.09044	9.4918	NP Distinct PGR Binding
56171	DNAH7	0.267109	0.618986	0.341888	1.39786	0.804934	0.988723	NP Distinct PGR Binding
10294	DNAJA2	32.36	28.8469	30.5104	24.1016	24.5712	26.356	NP Distinct PGR Binding
9093	DNAJA3	17.6512	21.0664	18.4592	16.5581	17.1396	18.9857	NP Distinct PGR Binding
10049	DNAJB6	44.0736	37.1787	46.6737	49.4979	49.6987	42.1141	NP Distinct PGR Binding
54431	DNAJC10	30.5415	28.2577	25.4006	33.1575	29.9167	43.2312	NP Distinct PGR Binding
56521	DNAJC12	6.90107	4.50571	2.87161	3.46903	2.96063	3.34027	NP Distinct PGR Binding
23317	DNAJC13	17.3967	14.4581	18.2048	17.8046	21.671	20.1336	NP Distinct PGR Binding
85406	DNAJC14	14.9372	16.3947	16.645	17.6379	18.043	16.386	NP Distinct PGR Binding
23341	DNAJC16	6.77656	9.07539	8.41781	8.16732	6.74662	8.32719	NP Distinct PGR Binding
202052	DNAJC18	6.91392	5.8404	6.51163	5.31267	4.44956	4.96471	NP Distinct PGR Binding
548645	DNAJC25	5.38436	5.4655	4.68786	6.19551	4.64655	5.71816	NP Distinct PGR Binding
54943	DNAJC28	0.647784	0.685783	0.542304	1.21181	1.0623	1.07903	NP Distinct PGR Binding
3338	DNAJC4	24.0619	23.1271	26.9766	24.0953	25.721	27.3144	NP Distinct PGR Binding
1786	DNMT1	12.927	14.2641	9.84663	11.593	10.7897	11.4658	NP Distinct PGR Binding
10591	DNPH1	46.8201	58.7268	33.9351	33.5681	37.1902	45.1982	NP Distinct PGR Binding
30836	DNTTIP2	20.6539	20.1287	19.7198	17.1525	17.6328	17.3124	NP Distinct PGR Binding
83475	DOHH	7.28218	6.95309	5.68881	7.36249	7.63266	7.55954	NP Distinct PGR Binding
1796	DOK1	8.05464	7.91625	10.8494	12.2314	11.9944	10.0615	NP Distinct PGR Binding
1798	DPAGT1	14.7228	16.6121	15.4201	19.6946	19.3248	18.493	NP Distinct PGR Binding
285381	DPH3	11.0019	10.8764	9.38623	16.568	17.9245	17.8222	NP Distinct PGR Binding
8813	DPM1	34.9473	35.6123	30.3089	38.0118	30.9465	35.9488	NP Distinct PGR Binding
286148	DPY19L4	8.3419	8.99923	9.12896	7.74632	6.23806	8.04609	NP Distinct PGR Binding
4733	DRG1	30.0082	29.585	29.9247	26.7698	25.0992	26.3624	NP Distinct PGR Binding
29940	DSE	28.2524	24.9756	21.6496	23.9425	21.7023	22.1141	NP Distinct PGR Binding
25778	DSTYK	7.58595	8.76615	8.68412	6.55788	7.78806	9.29968	NP Distinct PGR Binding
92675	DTD1	23.1782	26.4226	20.1352	24.1973	22.6321	22.8126	NP Distinct PGR Binding
1856	DVL2	20.9931	30.6425	23.5612	17.8548	19.1051	28.703	NP Distinct PGR Binding
1857	DVL3	44.4069	47.0716	61.1404	48.0834	48.6735	53.1892	NP Distinct PGR Binding
9149	DYRK1B	8.35085	8.83146	11.0743	7.49494	8.34517	7.36741	NP Distinct PGR Binding
1877	E4F1	13.2837	15.5081	15.6543	10.1181	9.56116	11.4881	NP Distinct PGR Binding
10969	EBNA1BP2	31.9506	37.5799	30.7892	33.6253	32.0758	34.88	NP Distinct PGR Binding
55862	ECHDC1	21.1174	19.9788	20.7776	22.7274	23.4564	21.5705	NP Distinct PGR Binding
1632	ECI1	24.9875	29.251	23.7221	18.9456	20.8736	20.1364	NP Distinct PGR Binding
10455	ECI2	37.1379	37.7812	34.5916	28.8223	27.9855	36.8102	NP Distinct PGR Binding
60678	EEFSEC	12.1585	11.5151	10.6447	8.19165	9.30879	13.8203	NP Distinct PGR Binding
124989	EFCAB13	2.47314	1.84713	1.78348	3.98039	3.55189	1.19649	NP Distinct PGR Binding
84455	EFCAB7	4.8205	5.17347	4.44715	4.2057	3.74586	4.97157	NP Distinct PGR Binding
114327	EFHC1	8.94918	8.17085	11.0619	9.44798	8.37551	7.91643	NP Distinct PGR Binding
1959	EGR2	15.2555	15.7987	6.82833	6.42025	5.97395	3.12028	NP Distinct PGR Binding
23741	EID1	141.554	129.393	135.484	127.803	124.354	146.085	NP Distinct PGR Binding
8892	EIF2B2	17.5348	17.2146	15.9621	18.2678	17.3845	17.8367	NP Distinct PGR Binding
8891	EIF2B3	17.0147	13.9333	13.7999	13.5091	12.6866	15.3944	NP Distinct PGR Binding
8890	EIF2B4	22.5945	25.9527	25.5173	20.171	22.7046	25.7833	NP Distinct PGR Binding
8894	EIF2S2	17.0586	14.9776	14.5203	22.3831	21.627	20.8513	NP Distinct PGR Binding
8669	EIF3J	23.0665	20.5999	19.387	31.5906	31.8944	32.8133	NP Distinct PGR Binding
27335	EIF3K	155.83	141.895	127.729	127.606	121.153	130.08	NP Distinct PGR Binding
51386	EIF3L	205.074	180.024	197.709	111.672	106.725	151.716	NP Distinct PGR Binding
10480	EIF3M	94.2717	87.7281	107.381	81.8696	82.0785	86.9266	NP Distinct PGR Binding
1977	EIF4E	4.30696	5.01604	3.87823	3.66513	3.74167	4.02705	NP Distinct PGR Binding
1978	EIF4EBP1	13.0494	15.067	11.1795	19.7109	16.4831	17.8907	NP Distinct PGR Binding
1979	EIF4EBP2	28.305	26.7193	28.0061	27.2067	31.232	39.0042	NP Distinct PGR Binding
56478	EIF4ENIF1	12.66	15.8929	16.406	10.5317	12.407	12.1571	NP Distinct PGR Binding
55520	ELAC1	2.8737	3.78141	2.64004	3.13006	3.25687	3.55729	NP Distinct PGR Binding
2002	ELK1	12.987	11.7763	11.7613	10.3669	10.2905	10.5909	NP Distinct PGR Binding
255520	ELMOD2	8.20175	7.58217	8.05847	8.80059	7.13483	8.64571	NP Distinct PGR Binding
26610	ELP4	11.1961	11.3466	10.2334	7.81069	7.64625	9.37257	NP Distinct PGR Binding
54859	ELP6	17.9549	21.4942	18.0694	20.1122	20.2547	23.854	NP Distinct PGR Binding
375704	ENHO	0.665489	1.12724	0.164407	0.359332	0.562162	0.191547	NP Distinct PGR Binding
9583	ENTPD4	18.5178	15.3827	16.038	23.3258	20.4864	17.8179	NP Distinct PGR Binding
2034	EPAS1	72.2606	44.5843	65.7351	62.8339	82.1017	57.9466	NP Distinct PGR Binding
114915	EPB41L4A-AS1	21.1074	20.5062	26.8666	9.68262	7.95375	8.98057	NP Distinct PGR Binding
2053	EPHX2	14.395	16.9195	13.9027	4.36557	4.65828	10.9302	NP Distinct PGR Binding
58513	EPS15L1	17.2573	18.0534	16.4133	13.3706	14.0945	15.756	NP Distinct PGR Binding
2064	ERBB2	23.0508	26.5389	23.2897	23.1493	19.7511	26.06	NP Distinct PGR Binding
2067	ERCC1	33.2405	30.4983	27.6733	30.116	27.892	33.8864	NP Distinct PGR Binding
2073	ERCC5	11.5113	10.2727	12.6487	9.92965	10.8217	10.0021	NP Distinct PGR Binding
51290	ERGIC2	19.6532	19.0563	18.6602	25.5966	25.4852	25.3965	NP Distinct PGR Binding
10613	ERLIN1	14.7233	16.1498	13.5763	22.7793	23.5034	19.5232	NP Distinct PGR Binding
2098	ESD	126.115	106.87	112.911	87.6638	83.703	107.064	NP Distinct PGR Binding
55500	ETNK1	8.21152	7.3024	8.83492	10.1025	8.1164	6.84596	NP Distinct PGR Binding
2117	ETV3	10.1165	9.46524	8.02318	6.5349	7.46274	7.70413	NP Distinct PGR Binding
115704	EVI5L	8.83455	11.5039	10.1359	11.9082	12.8247	17.1072	NP Distinct PGR Binding
2135	EXTL2	17.2479	15.8726	11.9388	12.3293	10.9257	18.042	NP Distinct PGR Binding
83541	FAM110A	1.73915	2.41626	2.0673	3.20654	2.54982	1.86958	NP Distinct PGR Binding
642273	FAM110C	0.613714	0.256478	1.46069	2.42676	2.14456	0.0992912	NP Distinct PGR Binding
116496	FAM129A	26.724	18.3671	34.673	11.4731	29.0904	39.4959	NP Distinct PGR Binding
65990	FAM173A	7.71254	6.54555	5.32811	9.09174	11.9208	11.0833	NP Distinct PGR Binding
285550	FAM200B	3.97035	5.20216	6.17323	5.80326	4.78371	4.90606	NP Distinct PGR Binding
84792	FAM220A	10.0898	11.9721	14.6475	10.1403	9.75833	13.5845	NP Distinct PGR Binding
375190	FAM228B	5.27988	5.81474	5.76835	7.06988	5.44323	5.98149	NP Distinct PGR Binding
131583	FAM43A	8.09583	7.44293	8.91173	16.9279	13.3422	15.3962	NP Distinct PGR Binding
51307	FAM53C	23.3003	17.6475	19.2552	18.0495	15.9578	18.744	NP Distinct PGR Binding
157769	FAM91A1	9.625	9.27799	9.24696	9.38722	8.09843	7.46749	NP Distinct PGR Binding
84191	FAM96A	13.2163	12.6966	13.3401	18.6434	17.8888	13.2613	NP Distinct PGR Binding
147965	FAM98C	9.94685	8.54686	8.54372	6.6252	6.31757	7.84341	NP Distinct PGR Binding
57697	FANCM	1.09631	1.08704	1.15397	0.977352	0.828136	0.736108	NP Distinct PGR Binding
9855	FARP2	8.39986	5.45572	8.46108	5.79411	5.77423	6.12751	NP Distinct PGR Binding
10667	FARS2	11.813	8.76811	8.39088	7.39663	7.08428	8.92312	NP Distinct PGR Binding
2193	FARSA	18.8416	22.2089	20.2978	20.1841	20.903	19.3239	NP Distinct PGR Binding
60493	FASTKD5	6.29473	6.21566	5.51861	6.82766	5.40426	5.94921	NP Distinct PGR Binding
54850	FBXL12	17.6827	18.0975	18.0862	14.6245	14.8711	18.0529	NP Distinct PGR Binding
283807	FBXL22	66.0564	67.1961	68.1076	44.5179	33.8885	41.0175	NP Distinct PGR Binding
2224	FDPS	74.9342	52.1581	43.2467	51.0139	47.5576	47.8132	NP Distinct PGR Binding
2232	FDXR	5.84826	2.74003	4.33006	3.44415	3.7161	1.96248	NP Distinct PGR Binding
2237	FEN1	4.83619	3.54409	5.15627	7.44699	7.59044	6.56875	NP Distinct PGR Binding
80307	FER1L4	1.29631	1.35635	1.17731	1.42258	1.16049	0.759453	NP Distinct PGR Binding
9638	FEZ1	20.4909	23.7201	21.6245	31.5404	34.2184	42.2447	NP Distinct PGR Binding
26127	FGFR1OP2	28.336	24.5233	22.1582	21.0126	19.7247	21.4969	NP Distinct PGR Binding
51024	FIS1	128.201	138.824	135.617	110.047	116.889	133.808	NP Distinct PGR Binding
55033	FKBP14	14.503	13.2297	8.06014	18.4479	11.9274	21.5853	NP Distinct PGR Binding
11328	FKBP9	84.4572	60.0193	71.0034	100.369	90.9352	142.184	NP Distinct PGR Binding
201163	FLCN	38.5075	56.0762	43.5086	24.0709	25.1657	29.9169	NP Distinct PGR Binding
2323	FLT3LG	10.4773	12.6527	12.139	7.72793	14.5637	10.8527	NP Distinct PGR Binding
114793	FMNL2	20.7966	16.0958	15.2965	15.8515	15.3947	14.3264	NP Distinct PGR Binding
2329	FMO4	2.24217	1.88006	2.15526	2.90606	1.92897	1.95646	NP Distinct PGR Binding
2339	FNTA	31.0154	34.9775	37.4843	42.9401	43.6684	42.9039	NP Distinct PGR Binding
2342	FNTB	7.27181	7.93852	5.54902	7.46055	7.28884	9.59153	NP Distinct PGR Binding
55810	FOXJ2	19.3674	18.594	18.7772	11.904	12.4988	16.0883	NP Distinct PGR Binding
80020	FOXRED2	5.51386	5.62662	3.86715	3.60367	3.66382	3.86347	NP Distinct PGR Binding
79068	FTO	24.0645	23.7519	25.3652	16.8418	16.0036	19.6693	NP Distinct PGR Binding
2521	FUS	202.832	161.509	154.28	123.814	101.521	107.448	NP Distinct PGR Binding
79443	FYCO1	26.4742	18.4166	56.1425	28.8535	32.0552	19.6903	NP Distinct PGR Binding
51343	FZR1	14.9325	17.5933	18.3091	12.2048	12.8867	12.9602	NP Distinct PGR Binding
90480	GADD45GIP1	40.2007	52.2108	37.0815	43.6688	47.2251	49.1778	NP Distinct PGR Binding
2582	GALE	7.68629	6.93178	4.99566	13.2832	8.96634	7.33202	NP Distinct PGR Binding
54433	GAR1	15.9661	15.6671	12.3011	15.8105	13.8921	11.8902	NP Distinct PGR Binding
2618	GART	18.3792	18.8853	15.6546	18.4134	18.8393	19.7985	NP Distinct PGR Binding
8729	GBF1	23.0309	23.8026	20.5204	20.5097	20.2655	25.2224	NP Distinct PGR Binding
79571	GCC1	6.96819	6.73498	7.38965	8.08081	7.66557	7.72382	NP Distinct PGR Binding
9648	GCC2	8.24145	7.01551	9.42459	8.64843	8.00489	8.26586	NP Distinct PGR Binding
51573	GDE1	23.4662	20.2699	25.9095	36.103	41.2384	41.707	NP Distinct PGR Binding
79760	GEMIN7	6.8837	10.11	7.04228	10.9006	8.38102	8.20679	NP Distinct PGR Binding
85476	GFM1	14.352	14.4859	12.595	12.6795	14.2343	14.4035	NP Distinct PGR Binding
2677	GGCX	7.25366	7.21977	6.92888	7.18523	6.69488	7.39291	NP Distinct PGR Binding
26058	GIGYF2	20.1103	17.2558	20.247	14.5022	16.207	16.3975	NP Distinct PGR Binding
54826	GIN1	2.06642	3.10382	2.32725	1.9405	1.89122	2.28579	NP Distinct PGR Binding
28964	GIT1	15.589	15.9799	18.0268	15.5406	16.7554	14.9232	NP Distinct PGR Binding
26035	GLCE	7.31316	5.11636	6.9229	6.88365	6.34306	6.70955	NP Distinct PGR Binding
2731	GLDC	0.0433844	0.0334261	0.0241726	1.61647	2.20407	0.0564626	NP Distinct PGR Binding
2735	GLI1	12.4717	3.253	3.6136	1.94288	0.729093	0.159232	NP Distinct PGR Binding
11010	GLIPR1	33.4631	34.3803	24.8065	31.074	29.1889	42.6741	NP Distinct PGR Binding
144423	GLT1D1	1.7842	2.20422	3.08337	3.21674	2.07918	3.04124	NP Distinct PGR Binding
2746	GLUD1	34.3729	26.7271	30.2369	34.0964	35.2218	33.7385	NP Distinct PGR Binding
2760	GM2A	17.8378	18.6832	14.6618	18.8807	21.3675	20.9355	NP Distinct PGR Binding
51053	GMNN	4.15293	4.61205	3.57596	7.40907	6.89428	5.70092	NP Distinct PGR Binding
9630	GNA14	21.6223	11.3527	35.6701	11.9585	13.3362	13.0811	NP Distinct PGR Binding
10020	GNE	11.3717	13.0823	9.55473	10.499	9.67945	12.059	NP Distinct PGR Binding
2803	GOLGA4	14.911	12.963	17.9496	20.3091	19.2111	15.6566	NP Distinct PGR Binding
9950	GOLGA5	22.4774	21.6883	21.6385	29.0898	26.6753	28.1699	NP Distinct PGR Binding
2804	GOLGB1	15.7524	14.1081	18.5018	18.4606	18.5717	18.319	NP Distinct PGR Binding
54856	GON4L	14.1716	12.7192	14.2871	11.4681	11.376	12.4579	NP Distinct PGR Binding
9570	GOSR2	20.8482	22.1918	18.6117	23.5889	22.6578	23.6371	NP Distinct PGR Binding
2805	GOT1	12.0988	11.5994	8.94447	13.255	12.6548	12.4028	NP Distinct PGR Binding
60313	GPBP1L1	32.5967	30.35	32.4575	28.2448	28.8732	28.3339	NP Distinct PGR Binding
23171	GPD1L	13.8952	7.83313	12.2376	16.0764	16.9652	14.8912	NP Distinct PGR Binding
10243	GPHN	8.90298	6.93396	6.59105	4.80995	4.18843	5.81764	NP Distinct PGR Binding
54707	GPN2	10.3814	11.1192	12.2033	11.7254	11.5133	11.7576	NP Distinct PGR Binding
23432	GPR161	60.0162	78.8661	48.9729	43.6104	50.0074	119.723	NP Distinct PGR Binding
9052	GPRC5A	3.79572	0.909712	0.778163	9.03577	7.94191	2.27781	NP Distinct PGR Binding
2894	GRID1	2.46191	6.15779	4.10106	4.10521	1.89036	4.92892	NP Distinct PGR Binding
80273	GRPEL1	11.8417	16.1285	14.5003	18.4215	18.3187	16.7267	NP Distinct PGR Binding
83743	GRWD1	4.90457	6.67461	5.23502	4.71401	5.03165	5.8751	NP Distinct PGR Binding
2936	GSR	16.1679	18.9384	18.6859	16.6812	18.0785	15.7083	NP Distinct PGR Binding
2937	GSS	21.671	22.3107	16.7703	24.3099	21.5884	24.3266	NP Distinct PGR Binding
2957	GTF2A1	8.90659	8.80278	10.2651	9.32236	9.01718	8.50063	NP Distinct PGR Binding
2961	GTF2E2	21.0033	22.7982	16.802	28.6275	28.1981	28.2957	NP Distinct PGR Binding
2965	GTF2H1	11.7583	13.7516	16.11	16.23	13.548	15.3943	NP Distinct PGR Binding
2967	GTF2H3	11.24	9.95433	8.6885	10.2292	9.24848	10.6082	NP Distinct PGR Binding
2968	GTF2H4	19.0664	17.6573	17.1123	12.9064	11.2012	13.0447	NP Distinct PGR Binding
2976	GTF3C2	16.1993	16.242	15.5594	13.8185	15.1713	14.949	NP Distinct PGR Binding
9329	GTF3C4	4.91289	5.84257	6.47469	5.09552	4.59136	5.61583	NP Distinct PGR Binding
9567	GTPBP1	17.473	17.2157	16.8987	11.0991	11.9762	12.6505	NP Distinct PGR Binding
85865	GTPBP10	4.26753	4.95354	5.10335	4.3965	3.81774	4.52943	NP Distinct PGR Binding
2987	GUK1	130.45	127.617	103.042	154.459	155.422	161.568	NP Distinct PGR Binding
2990	GUSB	19.155	19.77	21.6277	27.1429	31.906	26.2784	NP Distinct PGR Binding
3033	HADH	87.4835	55.719	162.676	54.148	72.0053	70.9778	NP Distinct PGR Binding
115106	HAUS1	15.7405	10.8595	13.158	10.3918	9.11662	11.0166	NP Distinct PGR Binding
54801	HAUS6	4.37366	4.57122	4.72497	4.5553	3.84868	4.65991	NP Distinct PGR Binding
3066	HDAC2	11.6249	12.592	12.0364	9.51039	8.60395	9.95617	NP Distinct PGR Binding
10014	HDAC5	27.6458	22.9012	30.462	12.2256	13.5084	15.2858	NP Distinct PGR Binding
3068	HDGF	75.8439	75.0656	70.674	89.7183	84.8122	76.8011	NP Distinct PGR Binding
3069	HDLBP	105.964	94.8495	95.9042	110.6	112.229	132.517	NP Distinct PGR Binding
25938	HEATR5A	8.2631	8.04292	6.47466	11.2074	8.80592	10.5039	NP Distinct PGR Binding
100859930	HEIH	15.8786	20.7496	21.4378	14.8864	18.1532	13.2473	NP Distinct PGR Binding
113510	HELQ	7.87609	8.63065	8.412	5.9333	6.62932	7.88606	NP Distinct PGR Binding
51191	HERC5	18.5894	10.8038	31.3199	4.39578	5.04174	4.87798	NP Distinct PGR Binding
11112	HIBADH	46.2368	42.5292	56.1009	37.4515	36.3468	37.5888	NP Distinct PGR Binding
3090	HIC1	12.6317	13.9247	11.5062	11.6336	13.0021	13.0582	NP Distinct PGR Binding
55662	HIF1AN	14.814	13.4692	14.33	13.3415	13.4039	14.8825	NP Distinct PGR Binding
25988	HINFP	9.17766	13.077	13.4925	10.4938	10.6439	11.3333	NP Distinct PGR Binding
84681	HINT2	20.2761	20.9086	21.9657	23.3443	24.6428	24.0457	NP Distinct PGR Binding
85236	HIST1H2BK	30.1367	34.4239	33.9894	36.673	44.9405	38.2432	NP Distinct PGR Binding
8366	HIST1H4B	1.23608	0	0	0	0	0	NP Distinct PGR Binding
121504	HIST4H4	1.65619	1.39549	1.14623	0.848538	1.39307	0.430017	NP Distinct PGR Binding
3156	HMGCR	8.76654	8.56746	5.99884	14.6424	16.0924	11.1554	NP Distinct PGR Binding
3188	HNRNPH2	53.0715	51.8473	49.5355	46.1635	49.1536	52.2356	NP Distinct PGR Binding
4670	HNRNPM	91.4586	84.9188	70.9019	63.2761	57.7336	63.6017	NP Distinct PGR Binding
10236	HNRNPR	68.3392	65.3646	44.9409	44.5328	41.2896	45.8258	NP Distinct PGR Binding
100506311	HOTAIRM1	4.43315	5.37454	4.64323	6.69641	6.51333	5.50754	NP Distinct PGR Binding
3242	HPD	1.28151	1.10687	1.25448	2.04195	2.83045	4.81568	NP Distinct PGR Binding
3257	HPS1	23.3629	24.4558	26.3201	29.1297	28.7079	30.3764	NP Distinct PGR Binding
150274	HSCB	8.34927	9.40695	9.36416	9.0901	8.59493	7.61457	NP Distinct PGR Binding
51170	HSD17B11	40.0653	34.1132	48.3642	22.316	27.2428	24.6771	NP Distinct PGR Binding
6782	HSPA13	15.0325	13.7976	11.3996	14.2461	14.8906	14.5702	NP Distinct PGR Binding
51182	HSPA14	12.9599	12.119	11.6863	11.3573	9.66474	11.4154	NP Distinct PGR Binding
8372	HYAL3	2.04164	1.75178	1.28452	5.07683	1.5385	3.94192	NP Distinct PGR Binding
81888	HYI	30.839	39.3369	28.1047	18.4347	15.5075	23.4747	NP Distinct PGR Binding
219844	HYLS1	2.90392	4.39148	5.33296	5.2417	4.16244	5.80395	NP Distinct PGR Binding
3419	IDH3A	19.6305	20.5454	19.8727	21.7599	21.652	21.4359	NP Distinct PGR Binding
51278	IER5	37.9741	27.7423	18.9081	14.9167	15.508	19.2232	NP Distinct PGR Binding
3454	IFNAR1	12.6282	11.3758	13.724	15.8857	20.3212	16.1421	NP Distinct PGR Binding
90410	IFT20	29.8321	28.9581	33.4864	41.054	31.3146	36.0929	NP Distinct PGR Binding
51098	IFT52	31.2718	29.1756	26.2566	20.954	19.7872	27.159	NP Distinct PGR Binding
3486	IGFBP3	47.7396	73.4098	114.124	456.198	492.798	49.7903	NP Distinct PGR Binding
3508	IGHMBP2	13.0238	15.7086	16.8125	13.5331	13.9451	18.3265	NP Distinct PGR Binding
121457	IKBIP	15.6104	9.94239	8.14105	18.465	15.6123	13.8364	NP Distinct PGR Binding
10989	IMMT	34.1736	27.8141	28.0515	31.6519	31.5818	30.6633	NP Distinct PGR Binding
55272	IMP3	17.7822	25.936	24.6139	20.1326	25.59	24.1776	NP Distinct PGR Binding
55364	IMPACT	11.8868	14.6797	14.8115	14.1252	12.6836	16.3557	NP Distinct PGR Binding
54556	ING3	15.4432	8.20106	10.3103	7.60096	6.82507	8.11229	NP Distinct PGR Binding
51147	ING4	29.1241	30.7627	36.4696	22.635	21.7408	23.8443	NP Distinct PGR Binding
22876	INPP5F	23.8651	19.7137	17.4533	18.307	14.4161	17.9538	NP Distinct PGR Binding
51763	INPP5K	10.8071	9.88382	13.3428	12.3561	13.1046	13.0644	NP Distinct PGR Binding
51141	INSIG2	18.1184	11.2714	21.3003	19.9424	16.4241	12.7865	NP Distinct PGR Binding
65123	INTS3	50.7486	57.1104	55.6596	49.4684	52.7429	48.1763	NP Distinct PGR Binding
92105	INTS4	8.62116	9.48709	8.77865	8.05644	8.03212	8.66786	NP Distinct PGR Binding
51447	IP6K2	68.8277	65.0105	60.0343	49.9668	43.378	56.5786	NP Distinct PGR Binding
26034	IPCEF1	0.922533	0.934979	1.24036	0.915786	1.39412	1.29005	NP Distinct PGR Binding
64768	IPPK	4.25048	5.77512	5.70168	5.17446	6.23304	5.27572	NP Distinct PGR Binding
10379	IRF9	22.7053	17.1028	17.6443	33.4038	30.4199	23.3283	NP Distinct PGR Binding
81875	ISG20L2	14.3184	16.9519	16.8463	14.3716	13.3593	17.3211	NP Distinct PGR Binding
51015	ISOC1	136.228	59.8415	115.077	13.2397	9.18603	18.7335	NP Distinct PGR Binding
79763	ISOC2	28.2191	25.8224	19.3698	33.7536	23.9114	33.7085	NP Distinct PGR Binding
57461	ISY1	9.41093	9.96255	8.76775	8.59042	9.37313	8.37153	NP Distinct PGR Binding
81533	ITFG1	42.9721	38.7961	43.2909	48.6745	52.0973	53.5797	NP Distinct PGR Binding
55846	ITFG2	19.3997	20.2093	17.3116	12.4761	11.6011	12.5877	NP Distinct PGR Binding
3708	ITPR1	48.9956	52.8209	60.4959	23.1048	33.0002	47.2322	NP Distinct PGR Binding
182	JAG1	25.904	22.1883	29.9159	25.3951	26.9295	23.5723	NP Distinct PGR Binding
3717	JAK2	9.14344	7.57996	8.2382	7.57192	8.01163	7.43414	NP Distinct PGR Binding
3725	JUN	250.857	233.182	204.321	124.513	152.622	147.468	NP Distinct PGR Binding
10524	KAT5	35.384	33.8675	33.3338	22.3701	25.5217	27.931	NP Distinct PGR Binding
10300	KATNB1	8.58053	9.50085	7.38652	12.7309	15.0709	17.8294	NP Distinct PGR Binding
79768	KATNBL1	19.6451	16.1207	16.612	14.9736	12.9115	14.0456	NP Distinct PGR Binding
54442	KCTD5	7.90814	9.84152	8.45641	10.3846	10.5473	10.1563	NP Distinct PGR Binding
143888	KDELC2	36.3982	41.6837	25.5472	30.6156	20.589	40.03	NP Distinct PGR Binding
9682	KDM4A	16.0498	20.6581	15.3723	13.8662	12.9714	21.4491	NP Distinct PGR Binding
23030	KDM4B	17.2113	18.8665	19.5579	13.0668	12.8041	19.269	NP Distinct PGR Binding
79831	KDM8	2.6317	3.61187	3.40786	2.66291	2.26058	2.44949	NP Distinct PGR Binding
23351	KHNYN	26.0306	23.0998	26.2717	21.0631	21.8582	21.3557	NP Distinct PGR Binding
653319	KIAA0895L	35.1738	41.4683	28.51	17.3798	17.7032	27.5974	NP Distinct PGR Binding
57691	KIAA1586	4.76209	5.2555	4.36496	3.74923	3.30249	3.9262	NP Distinct PGR Binding
90231	KIAA2013	17.2874	22.1305	23.1822	31.1188	33.7389	31.6119	NP Distinct PGR Binding
55614	KIF16B	5.65391	5.5363	5.88086	7.86974	9.17293	7.16965	NP Distinct PGR Binding
11004	KIF2C	0.766161	0.751547	1.05518	2.66882	1.26149	1.53173	NP Distinct PGR Binding
3815	KIT	14.44	7.70182	11.9106	1.61715	2.05087	3.13542	NP Distinct PGR Binding
89953	KLC4	13.7772	12.1962	17.0215	12.2396	12.3231	12.8176	NP Distinct PGR Binding
10365	KLF2	42.2676	30.645	24.0389	21.3204	32.14	23.6565	NP Distinct PGR Binding
122773	KLHDC1	5.39517	7.10395	6.68369	4.81805	4.6348	5.26897	NP Distinct PGR Binding
23008	KLHDC10	11.33	12.5153	11.812	10.8018	11.3342	12.0454	NP Distinct PGR Binding
23588	KLHDC2	38.4218	37.3701	42.4996	31.0041	33.1933	37.8751	NP Distinct PGR Binding
27252	KLHL20	15.4477	13.2781	15.5097	13.559	13.9302	17.1028	NP Distinct PGR Binding
79786	KLHL36	9.41916	7.25288	10.8929	9.00381	12.2899	10.5803	NP Distinct PGR Binding
11133	KPTN	5.04505	5.27588	4.16287	3.79895	3.16051	5.0621	NP Distinct PGR Binding
28956	LAMTOR2	20.3463	22.3376	21.9324	38.4868	35.4802	33.1193	NP Distinct PGR Binding
55915	LANCL2	10.7534	9.80511	16.0326	6.26931	6.26366	6.97849	NP Distinct PGR Binding
55353	LAPTM4B	44.1037	59.064	45.3925	46.3738	36.1886	48.743	NP Distinct PGR Binding
51520	LARS	27.693	23.6284	26.0236	27.9154	25.5167	27.2205	NP Distinct PGR Binding
3930	LBR	50.5709	48.849	53.6199	35.6632	29.9172	43.6808	NP Distinct PGR Binding
123169	LEO1	11.4292	9.86881	6.7937	10.9857	11.3247	12.6586	NP Distinct PGR Binding
137994	LETM2	1.61971	1.58539	1.24787	3.08096	2.77312	1.67903	NP Distinct PGR Binding
25875	LETMD1	30.5958	30.7926	40.4816	27.1633	26.7294	26.6064	NP Distinct PGR Binding
55957	LIN37	11.0293	12.8386	11.6804	7.49945	8.36211	8.51188	NP Distinct PGR Binding
55327	LIN7C	8.05968	6.6533	6.71083	6.37505	5.30512	6.53859	NP Distinct PGR Binding
84791	LINC00467	1.26758	0.751733	1.23495	3.31964	3.24832	2.15434	NP Distinct PGR Binding
79940	LINC00472	1.31797	0.805246	0.988796	0.626093	0.629212	0.595887	NP Distinct PGR Binding
147525	LINC00526	2.16236	2.99138	2.85081	1.14201	0.928695	1.55509	NP Distinct PGR Binding
148189	LINC00662	1.54478	1.66001	1.56754	1.31667	1.36754	1.84768	NP Distinct PGR Binding
81562	LMAN2L	15.3899	18.6488	15.5279	10.9593	11.1838	15.5666	NP Distinct PGR Binding
55788	LMBRD1	21.8328	23.6354	23.4159	21.6829	23.8746	19.6139	NP Distinct PGR Binding
100129148	LOC100129148	1.28558	0.729901	0.798802	0.253694	0.157078	0.415569	NP Distinct PGR Binding
100130992	LOC100130992	1.17826	1.09602	1.317	0.50044	0.408603	0.644716	NP Distinct PGR Binding
100294362	LOC100294362	1.60026	1.64787	1.59083	0.692158	0.725455	1.05106	NP Distinct PGR Binding
100506100	LOC100506100	1.25632	0.793763	1.81946	3.40393	2.59234	2.11102	NP Distinct PGR Binding
100507547	LOC100507547	2.03357	3.02795	2.86906	1.61936	2.17805	1.78679	NP Distinct PGR Binding
9361	LONP1	22.8378	20.8831	21.5504	26.7377	24.0556	22.099	NP Distinct PGR Binding
164832	LONRF2	44.0464	29.8963	44.3184	9.96057	18.3126	9.71639	NP Distinct PGR Binding
54947	LPCAT2	14.4233	14.3678	13.5835	13.331	17.3666	13.6775	NP Distinct PGR Binding
23143	LRCH1	25.574	20.5977	22.1444	11.5185	13.5512	16.6991	NP Distinct PGR Binding
4040	LRP6	9.25201	9.85493	10.0244	8.76814	8.0722	8.77342	NP Distinct PGR Binding
55222	LRRC20	5.74624	6.11855	5.23043	6.62048	5.57045	8.14428	NP Distinct PGR Binding
26231	LRRC29	2.10285	2.71767	2.54904	2.60268	2.91577	3.55183	NP Distinct PGR Binding
255252	LRRC57	8.4294	7.8503	7.34546	7.65883	8.97208	9.89663	NP Distinct PGR Binding
221091	LRRN4CL	14.6814	19.0993	27.3541	10.0233	20.7114	17.511	NP Distinct PGR Binding
124801	LSM12	3.26367	3.2204	2.90126	2.97814	3.01555	3.65905	NP Distinct PGR Binding
4046	LSP1	52.8869	46.9895	20.9265	24.1412	36.7631	36.56	NP Distinct PGR Binding
4054	LTBP3	91.9307	90.3621	101.828	68.9159	72.675	86.9124	NP Distinct PGR Binding
26046	LTN1	6.06927	5.62335	7.78356	7.83728	7.69232	6.0418	NP Distinct PGR Binding
90624	LYRM7	4.83544	4.39074	4.25977	5.22388	4.76172	5.71175	NP Distinct PGR Binding
145748	LYSMD4	9.58388	6.74864	9.1397	6.41253	6.6315	6.71944	NP Distinct PGR Binding
8216	LZTR1	36.9284	27.7666	26.4965	33.6806	34.8791	38.7959	NP Distinct PGR Binding
4116	MAGOH	47.3879	41.3618	32.5884	29.3779	27.5318	29.8681	NP Distinct PGR Binding
55110	MAGOHB	3.79768	3.53477	2.69199	3.38213	2.74951	2.91284	NP Distinct PGR Binding
284358	MAMSTR	5.51102	7.52356	6.9897	0.916916	1.32779	3.09936	NP Distinct PGR Binding
4123	MAN2C1	63.3686	41.4943	42.5017	25.8844	26.7737	42.2682	NP Distinct PGR Binding
84557	MAP1LC3A	38.6432	35.6905	39.7475	34.1095	42.4662	51.5542	NP Distinct PGR Binding
81631	MAP1LC3B	47.6525	32.3578	39.7688	43.7544	46.519	39.6653	NP Distinct PGR Binding
7786	MAP3K12	18.8669	20.8952	21.729	15.7023	14.8189	14.6988	NP Distinct PGR Binding
5602	MAPK10	37.6559	30.0976	34.5095	11.4298	13.2787	27.5189	NP Distinct PGR Binding
5598	MAPK7	8.69473	12.8844	10.3978	12.0934	15.4995	11.0465	NP Distinct PGR Binding
79109	MAPKAP1	33.8429	30.5168	38.888	43.6384	51.1453	48.5472	NP Distinct PGR Binding
51275	MAPKAPK5-AS1	10.1509	14.1047	12.9935	13.2094	12.81	16.7009	NP Distinct PGR Binding
54708	MARCH5	12.6274	12.3521	11.6437	11.1376	9.9155	13.0612	NP Distinct PGR Binding
10299	MARCH6	19.864	16.4535	23.2065	13.8917	12.1213	13.4227	NP Distinct PGR Binding
23139	MAST2	40.916	40.1875	39.7702	46.1545	55.526	46.9666	NP Distinct PGR Binding
23383	MAU2	22.9892	24.8988	25.1144	16.2028	18.1504	17.15	NP Distinct PGR Binding
4152	MBD1	25.0064	26.7138	27.298	25.3545	25.4959	26.1461	NP Distinct PGR Binding
8930	MBD4	17.0694	17.8242	16.5113	15.4709	15.1807	15.9995	NP Distinct PGR Binding
56922	MCCC1	11.5358	10.5459	11.4552	10.1262	9.32136	10.4116	NP Distinct PGR Binding
90411	MCFD2	38.2516	44.5675	45.3136	50.084	54.7239	52.7202	NP Distinct PGR Binding
10445	MCRS1	29.1759	32.524	27.8773	29.3724	30.7233	32.9659	NP Distinct PGR Binding
9656	MDC1	13.982	14.7782	14.3628	8.46155	9.3791	9.15144	NP Distinct PGR Binding
130752	MDH1B	2.74672	2.82844	2.39776	1.66202	1.00773	2.33524	NP Distinct PGR Binding
4191	MDH2	89.853	82.2273	65.8694	88.3105	78.1066	81.7071	NP Distinct PGR Binding
145553	MDP1	4.26891	4.41778	3.75272	3.81444	3.86618	4.27798	NP Distinct PGR Binding
4204	MECP2	15.6854	15.6694	17.7275	11.3469	11.8114	11.5753	NP Distinct PGR Binding
400569	MED11	14.0889	17.5646	15.2939	19.2617	18.3726	17.9028	NP Distinct PGR Binding
9862	MED24	30.2579	29.3516	24.5551	20.1879	18.4047	20.505	NP Distinct PGR Binding
81857	MED25	20.9354	20.5058	22.8964	19.8874	20.3676	23.7964	NP Distinct PGR Binding
80306	MED28	33.6894	29.9815	34.2796	24.1069	24.7323	26.1244	NP Distinct PGR Binding
9443	MED7	14.7027	17.7554	14.8635	15.1045	14.4066	17.1135	NP Distinct PGR Binding
9833	MELK	0.368022	0.0723085	0.133264	2.40921	0.767829	0.870108	NP Distinct PGR Binding
4221	MEN1	9.96861	10.6775	12.9661	11.8894	11.8035	12.2119	NP Distinct PGR Binding
10988	METAP2	25.0606	23.9061	27.7265	22.8771	24.5527	23.9735	NP Distinct PGR Binding
4234	METTL1	11.0953	12.5525	5.98609	9.54913	6.66687	7.28104	NP Distinct PGR Binding
51603	METTL13	9.64969	11.1373	10.7789	10.4468	10.2784	10.6075	NP Distinct PGR Binding
23269	MGA	5.51711	6.53954	6.52343	5.01751	5.63765	5.55344	NP Distinct PGR Binding
4247	MGAT2	12.1007	13.0127	10.9675	22.0793	22.7001	25.1905	NP Distinct PGR Binding
4256	MGP	297.626	300.508	325.667	592.022	525.432	430.358	NP Distinct PGR Binding
57708	MIER1	13.773	11.8218	12.6662	11.1604	11.4627	10.8523	NP Distinct PGR Binding
50488	MINK1	34.4257	28.3798	30.6068	24.6208	26.2459	32.3434	NP Distinct PGR Binding
145282	MIPOL1	2.23865	2.33056	1.70696	1.17746	1.1433	1.732	NP Distinct PGR Binding
64223	MLST8	17.9848	18.2105	14.2555	17.2958	16.7017	17.0767	NP Distinct PGR Binding
27249	MMADHC	62.0427	55.1436	57.6657	55.4276	54.6313	61.8163	NP Distinct PGR Binding
8511	MMP23A	2.61402	12.9939	1.91666	2.85307	6.97548	15.6833	NP Distinct PGR Binding
4316	MMP7	3.87011	17.8525	12.8314	48.3818	14.7039	10.0987	NP Distinct PGR Binding
55233	MOB1A	38.7808	35.6167	35.9328	37.545	42.8147	49.9423	NP Distinct PGR Binding
79817	MOB3B	6.84883	5.37173	4.56076	3.11533	5.35026	3.09162	NP Distinct PGR Binding
10199	MPHOSPH10	14.9287	17.7737	14.3837	14.2043	13.021	15.2968	NP Distinct PGR Binding
10198	MPHOSPH9	2.75814	2.65786	2.70279	3.66823	3.04324	3.21216	NP Distinct PGR Binding
84769	MPV17L2	5.57843	8.74096	8.79101	9.34534	11.1667	9.69161	NP Distinct PGR Binding
93621	MRFAP1	218.572	218.565	206.153	162.709	180.794	203.139	NP Distinct PGR Binding
55257	MRGBP	7.39501	11.3833	8.77789	10.481	9.18209	10.1926	NP Distinct PGR Binding
65003	MRPL11	20.215	18.4305	18.2993	17.932	16.4746	19.8871	NP Distinct PGR Binding
29088	MRPL15	16.1122	15.6676	14.2608	19.2351	18.5085	18.0791	NP Distinct PGR Binding
63875	MRPL17	10.3962	14.7195	11.595	15.0589	13.4153	13.3314	NP Distinct PGR Binding
79590	MRPL24	59.4201	62.2332	45.4676	60.6881	59.1716	64.5468	NP Distinct PGR Binding
51264	MRPL27	44.8378	46.3375	37.5469	50.3784	43.9791	49.6206	NP Distinct PGR Binding
51263	MRPL30	11.6166	10.0599	11.2227	9.25028	8.68022	9.9286	NP Distinct PGR Binding
51318	MRPL35	10.6445	14.1631	13.2227	15.1396	14.1511	14.894	NP Distinct PGR Binding
51642	MRPL48	19.8735	21.9422	14.2802	10.2171	10.8077	12.3237	NP Distinct PGR Binding
740	MRPL49	24.363	27.9539	27.7093	19.5232	20.53	20.4185	NP Distinct PGR Binding
51258	MRPL51	89.9422	96.856	76.5537	92.0976	102.655	97.6774	NP Distinct PGR Binding
116541	MRPL54	48.0895	50.1646	45.5327	38.304	35.8057	42.7518	NP Distinct PGR Binding
128308	MRPL55	24.8742	31.0322	32.3823	30.2518	29.9198	36.3455	NP Distinct PGR Binding
55173	MRPS10	17.0344	18.6599	13.5682	18.252	17.0371	21.0546	NP Distinct PGR Binding
64963	MRPS11	13.4365	12.8815	13.0258	16.6048	13.8792	16.304	NP Distinct PGR Binding
6183	MRPS12	14.099	13.3513	13.6917	19.3871	18.6536	19.0366	NP Distinct PGR Binding
64949	MRPS26	23.3819	35.5534	32.1244	25.1692	25.9639	27.4055	NP Distinct PGR Binding
10884	MRPS30	8.22538	7.09704	7.9541	7.04638	8.33739	7.4187	NP Distinct PGR Binding
92259	MRPS36	7.2922	7.11353	6.2526	8.95106	7.51523	8.96305	NP Distinct PGR Binding
64969	MRPS5	27.1326	28.3736	25.8296	25.5875	25.7098	26.9945	NP Distinct PGR Binding
64965	MRPS9	17.3543	18.6575	19.4248	12.509	10.6543	14.628	NP Distinct PGR Binding
51154	MRTO4	14.1504	15.8	11.5109	12.2499	9.85267	12.3734	NP Distinct PGR Binding
2956	MSH6	20.9929	22.0168	25.2977	12.1043	10.7704	13.9965	NP Distinct PGR Binding
55167	MSL2	10.9363	12.9911	13.631	6.82756	10.7762	10.0383	NP Distinct PGR Binding
4501	MT1X	13.6266	9.78011	5.60537	5.8664	3.42102	6.82466	NP Distinct PGR Binding
4507	MTAP	10.5793	10.7952	10.523	9.44238	10.7929	10.6451	NP Distinct PGR Binding
27085	MTBP	2.1941	1.89137	1.4966	1.449	1.09882	1.49895	NP Distinct PGR Binding
23788	MTCH2	24.4304	22.0596	19.0334	28.0529	27.0133	28.9527	NP Distinct PGR Binding
4520	MTF1	4.58147	4.89248	4.8252	5.16143	5.48344	5.20442	NP Distinct PGR Binding
22823	MTF2	8.77907	7.80966	8.27284	5.48372	5.34595	5.24527	NP Distinct PGR Binding
123263	MTFMT	5.2904	7.12742	6.059	5.2637	4.35177	6.07488	NP Distinct PGR Binding
51537	MTFP1	1.72229	1.99207	1.23168	4.50264	4.57719	2.58626	NP Distinct PGR Binding
92170	MTG1	15.0439	15.3454	14.5971	15.1597	11.0039	13.0841	NP Distinct PGR Binding
10797	MTHFD2	18.5171	16.7944	11.431	22.5455	17.1296	22.7204	NP Distinct PGR Binding
9110	MTMR4	13.0535	13.6638	13.7192	7.14724	7.81502	9.85568	NP Distinct PGR Binding
4595	MUTYH	8.13989	8.6318	7.40785	5.24374	4.77909	5.21305	NP Distinct PGR Binding
80018	NAA25	6.36742	7.14168	6.3734	5.85796	5.82505	6.68837	NP Distinct PGR Binding
8883	NAE1	26.3088	29.5901	26.2509	25.6287	22.6183	27.7575	NP Distinct PGR Binding
4668	NAGA	15.1426	14.369	10.5723	18.4777	17.6779	17.2689	NP Distinct PGR Binding
51172	NAGPA	5.84294	5.20274	8.31471	7.64585	8.18286	7.86973	NP Distinct PGR Binding
26502	NARF	21.9603	23.4427	18.6646	28.4953	27.9485	23.1826	NP Distinct PGR Binding
55226	NAT10	15.3266	14.8331	13.4559	10.6825	11.0832	12.3635	NP Distinct PGR Binding
57106	NAT14	13.5675	21.7371	18.2165	13.9518	11.052	12.5854	NP Distinct PGR Binding
65065	NBEAL1	1.65826	0.547166	0.916858	1.52861	1.59594	1.04714	NP Distinct PGR Binding
23154	NCDN	13.8781	15.229	14.2401	18.3023	17.5713	17.5154	NP Distinct PGR Binding
4690	NCK1	18.3688	17.7469	17.8107	16.3238	23.1505	18.2356	NP Distinct PGR Binding
51517	NCKIPSD	8.75232	10.7973	12.241	11.3896	11.7376	8.47418	NP Distinct PGR Binding
8202	NCOA3	12.0542	12.0287	11.1025	11.7058	13.0579	13.0173	NP Distinct PGR Binding
9611	NCOR1	31.0929	28.8972	29.5843	24.2783	29.6834	29.02	NP Distinct PGR Binding
80762	NDFIP1	40.4129	38.3058	38.5503	36.0976	38.935	42.8919	NP Distinct PGR Binding
4698	NDUFA5	43.2253	44.958	36.069	44.3831	38.8281	48.1765	NP Distinct PGR Binding
4700	NDUFA6	52.4492	56.0003	41.3227	37.935	37.9679	38.9873	NP Distinct PGR Binding
137682	NDUFAF6	3.70199	4.14317	3.1989	3.6403	3.1124	4.00448	NP Distinct PGR Binding
4709	NDUFB3	35.0396	36.9677	29.2215	48.1881	42.2488	44.9325	NP Distinct PGR Binding
4710	NDUFB4	94.0397	85.4792	80.9493	77.8002	77.3678	92.2549	NP Distinct PGR Binding
100532726	NDUFC2-KCTD14	1.80412	1.42107	1.41152	2.09989	2.04838	0.902962	NP Distinct PGR Binding
4722	NDUFS3	47.2007	48.9692	44.1465	47.7543	45.3877	50.1072	NP Distinct PGR Binding
4725	NDUFS5	216.005	258.716	183.955	205.763	176.656	217.219	NP Distinct PGR Binding
4731	NDUFV3	12.8483	20.5839	18.8974	23.1435	21.9898	21.431	NP Distinct PGR Binding
283131	NEAT1	58.2835	60.3945	58.3591	59.4697	54.0739	70.5543	NP Distinct PGR Binding
25977	NECAP1	14.9151	17.4542	12.7896	12.893	11.9476	14.0831	NP Distinct PGR Binding
79858	NEK11	4.59311	5.77809	4.40782	6.91013	4.50985	6.03837	NP Distinct PGR Binding
284086	NEK8	1.09005	1.32696	1.09313	1.7285	1.88323	1.34013	NP Distinct PGR Binding
91754	NEK9	38.5838	48.9177	46.1361	44.146	42.0008	44.7778	NP Distinct PGR Binding
9147	NEMF	18.4593	17.2308	17.0452	19.1118	17.6741	17.4072	NP Distinct PGR Binding
4774	NFIA	11.3264	5.39546	7.70097	4.99552	5.23782	6.53877	NP Distinct PGR Binding
84807	NFKBID	4.19582	3.07112	2.57323	2.65252	2.798	3.12375	NP Distinct PGR Binding
9054	NFS1	9.22488	10.4525	10.1073	10.1464	9.8138	9.78235	NP Distinct PGR Binding
27247	NFU1	28.1799	28.9805	28.4271	31.8079	28.8033	30.8217	NP Distinct PGR Binding
25983	NGDN	30.6525	31.2156	26.103	18.9343	18.6667	20.4084	NP Distinct PGR Binding
374354	NHLRC2	2.09404	1.69447	1.79806	2.05635	2.39454	1.57282	NP Distinct PGR Binding
51199	NIN	7.50773	7.04145	7.74017	8.57926	8.47997	8.46504	NP Distinct PGR Binding
25934	NIPSNAP3A	22.1159	24.1445	21.861	22.5346	21.0634	25.3414	NP Distinct PGR Binding
4817	NIT1	18.4878	18.8435	21.1497	18.343	16.259	19.6529	NP Distinct PGR Binding
28511	NKIRAS2	17.5129	18.8024	17.8958	28.0644	26.1692	31.9957	NP Distinct PGR Binding
54475	NLE1	5.19577	5.87523	5.66872	4.31466	3.94192	4.92499	NP Distinct PGR Binding
4828	NMB	3.88099	3.29722	2.92373	2.39546	2.38026	2.63836	NP Distinct PGR Binding
25926	NOL11	14.1247	17.2746	14.8157	11.9377	11.1484	12.8586	NP Distinct PGR Binding
51406	NOL7	44.9149	43.7118	40.9163	42.8003	47.7445	46.9791	NP Distinct PGR Binding
8602	NOP14	18.2524	20.6304	19.5777	21.7653	24.9814	21.4799	NP Distinct PGR Binding
51491	NOP16	8.1208	11.013	9.74879	16.3384	14.9404	12.8046	NP Distinct PGR Binding
51602	NOP58	21.4394	21.8716	18.796	17.2697	16.9333	16.2451	NP Distinct PGR Binding
266743	NPAS4	13.8441	8.81419	4.55323	3.62206	1.58957	3.17228	NP Distinct PGR Binding
4867	NPHP1	6.47597	6.79801	7.19553	6.65193	5.94621	7.64102	NP Distinct PGR Binding
80896	NPL	1.86892	1.11914	1.03596	8.47728	6.62825	4.3509	NP Distinct PGR Binding
4869	NPM1	84.393	72.0978	85.2983	53.6995	46.3279	54.1279	NP Distinct PGR Binding
10062	NR1H3	6.31102	5.80422	7.39784	8.74423	10.8294	5.17934	NP Distinct PGR Binding
7181	NR2C1	16.4717	16.0813	20.2948	11.5283	10.6196	12.1605	NP Distinct PGR Binding
4899	NRF1	8.14882	8.93605	9.05022	6.01471	5.6563	5.83779	NP Distinct PGR Binding
10412	NSA2	52.2179	61.0732	53.5004	38.6112	37.0446	57.2111	NP Distinct PGR Binding
8439	NSMAF	13.742	13.5568	14.9095	13.0991	15.4227	13.5871	NP Distinct PGR Binding
387338	NSUN4	5.44169	5.50536	4.86168	5.14147	4.32226	5.03822	NP Distinct PGR Binding
51251	NT5C3A	13.0673	9.35963	10.7162	8.04906	8.55462	9.17072	NP Distinct PGR Binding
4907	NT5E	56.4119	42.7963	48.6641	47.6624	48.3097	44.5118	NP Distinct PGR Binding
84955	NUDCD1	6.15787	5.97953	6.07569	6.63132	7.8376	5.9194	NP Distinct PGR Binding
55270	NUDT15	9.90751	10.9088	6.68884	11.1677	8.56919	10.8697	NP Distinct PGR Binding
79873	NUDT18	2.99442	2.35367	3.07508	6.10539	5.2782	4.36586	NP Distinct PGR Binding
11163	NUDT4	8.76582	8.31032	6.74604	5.34474	4.33826	8.65589	NP Distinct PGR Binding
254552	NUDT8	2.41981	2.58361	1.65192	2.0333	2.36437	2.11063	NP Distinct PGR Binding
26747	NUFIP1	2.5248	2.69717	2.93648	1.4659	1.44235	2.13813	NP Distinct PGR Binding
4926	NUMA1	150.751	127.819	175.828	73.6149	77.3151	83.7311	NP Distinct PGR Binding
9631	NUP155	4.74299	4.48025	4.16597	4.28489	4.55646	4.72969	NP Distinct PGR Binding
23279	NUP160	13.9718	12.1493	14.9555	9.5335	9.46902	9.828	NP Distinct PGR Binding
23165	NUP205	11.9946	10.7908	8.56657	9.61542	9.77009	11.236	NP Distinct PGR Binding
129401	NUP35	7.40562	7.54142	6.35596	4.12613	4.14852	5.31428	NP Distinct PGR Binding
4927	NUP88	10.3506	10.2849	9.69404	11.159	8.71461	10.8191	NP Distinct PGR Binding
26471	NUPR1	127.8	162.714	138.169	162.327	155.483	170.613	NP Distinct PGR Binding
10482	NXF1	51.3368	52.7695	59.6261	46.7951	48.0222	47.2618	NP Distinct PGR Binding
91775	NXPE3	4.95819	5.07468	5.83877	4.64186	6.71686	4.93896	NP Distinct PGR Binding
4942	OAT	59.0111	58.5116	52.0252	63.6258	62.6514	69.0987	NP Distinct PGR Binding
440836	ODF3B	7.45391	2.26149	3.18004	19.1642	11.9518	5.85029	NP Distinct PGR Binding
84876	ORAI1	7.64585	6.77245	6.42807	9.0056	9.06797	7.05601	NP Distinct PGR Binding
5001	ORC5	7.08148	9.89675	10.3842	8.48472	8.22901	9.33503	NP Distinct PGR Binding
94101	ORMDL1	19.6502	18.5906	22.4108	24.4598	18.3308	18.3011	NP Distinct PGR Binding
94103	ORMDL3	38.9041	39.4075	41.8183	47.6515	38.6206	45.4454	NP Distinct PGR Binding
114882	OSBPL8	11.7919	9.66281	12.884	15.0864	13.0586	11.1026	NP Distinct PGR Binding
114883	OSBPL9	35.0418	23.9535	40.5646	27.3588	23.5119	24.4773	NP Distinct PGR Binding
126014	OSCAR	1.2294	1.21975	0.503813	3.74797	4.10167	1.07277	NP Distinct PGR Binding
127700	OSCP1	12.1192	11.3507	8.74839	9.62992	7.65248	11.1513	NP Distinct PGR Binding
51526	OSER1	22.421	21.4989	26.9663	15.5053	17.8721	16.3432	NP Distinct PGR Binding
101409258	OSGEPL1-AS1	1.24706	0.929048	0.873657	0.690235	0.682686	0.70935	NP Distinct PGR Binding
116039	OSR2	75.7753	102.703	87.6528	32.9934	51.9616	41.8203	NP Distinct PGR Binding
124641	OVCA2	10.8188	10.9644	8.57366	15.1804	13.7628	15.2373	NP Distinct PGR Binding
5025	P2RX4	8.91417	7.0049	7.62021	11.2605	14.0397	4.57509	NP Distinct PGR Binding
5033	P4HA1	21.3081	20.6395	12.9487	28.3087	24.785	24.3427	NP Distinct PGR Binding
8974	P4HA2	51.1258	61.797	36.3193	58.1224	56.8821	143.563	NP Distinct PGR Binding
5036	PA2G4	22.6614	25.4944	24.0777	21.0489	21.556	21.5681	NP Distinct PGR Binding
133015	PACRGL	10.0293	9.28485	8.43752	8.40524	7.14615	8.50865	NP Distinct PGR Binding
5049	PAFAH1B2	20.9895	23.9898	25.0711	21.8507	22.2804	21.7956	NP Distinct PGR Binding
79447	PAGR1	13.0723	20.0982	21.8985	7.09439	6.30197	6.4537	NP Distinct PGR Binding
10606	PAICS	18.4296	20.3898	15.3872	17.2381	13.8524	14.0611	NP Distinct PGR Binding
51247	PAIP2	88.425	81.2814	76.3612	65.8237	61.6841	73.9632	NP Distinct PGR Binding
10298	PAK4	14.6755	17.6779	15.3355	12.5853	10.7737	10.9463	NP Distinct PGR Binding
79728	PALB2	3.07412	3.65872	3.49792	3.32874	2.64705	3.24019	NP Distinct PGR Binding
79646	PANK3	2.92345	2.81953	2.84595	3.71982	3.88667	3.25954	NP Distinct PGR Binding
56965	PARP6	31.4376	30.3547	34.2405	25.609	25.5392	25.3756	NP Distinct PGR Binding
23598	PATZ1	14.4571	17.599	17.5009	8.72853	9.16393	9.35204	NP Distinct PGR Binding
5096	PCCB	18.896	13.5052	14.8873	18.3248	17.169	17.4528	NP Distinct PGR Binding
84759	PCGF1	11.163	12.9263	11.1909	11.5655	12.8457	11.4973	NP Distinct PGR Binding
9159	PCSK7	155.715	129.931	100.896	138.258	114.923	169.728	NP Distinct PGR Binding
9141	PDCD5	54.7679	49.2642	50.5931	63.4829	62.8661	72.0106	NP Distinct PGR Binding
10015	PDCD6IP	36.7595	36.8668	43.3575	45.755	43.9777	46.2449	NP Distinct PGR Binding
10081	PDCD7	12.8346	14.4758	15.2673	12.8126	12.4534	15.0617	NP Distinct PGR Binding
5082	PDCL	9.34998	10.1683	9.74124	9.32613	7.69706	9.82194	NP Distinct PGR Binding
79031	PDCL3	18.3372	19.5728	16.8594	19.1329	21.5649	19.5655	NP Distinct PGR Binding
5150	PDE7A	5.04171	4.28254	3.89329	3.95727	3.7925	2.89066	NP Distinct PGR Binding
8572	PDLIM4	33.4874	42.4922	37.4216	41.6341	46.4377	55.5765	NP Distinct PGR Binding
118987	PDZD8	9.07282	8.76492	7.98764	7.26179	7.4552	10.0386	NP Distinct PGR Binding
79834	PEAK1	11.2126	9.91485	14.5693	18.336	17.2128	13.8819	NP Distinct PGR Binding
553115	PEF1	41.8522	47.6596	43.7401	43.5687	41.5123	47.8178	NP Distinct PGR Binding
5178	PEG3	10.1968	12.4153	20.5169	2.6811	2.23251	5.76678	NP Distinct PGR Binding
53918	PELO	32.6454	12.3725	13.6349	12.0962	13.1293	11.8495	NP Distinct PGR Binding
5184	PEPD	39.964	43.5335	40.3928	34.6082	38.3032	40.5983	NP Distinct PGR Binding
23481	PES1	23.5545	25.4852	23.5148	22.5734	21.5212	23.3029	NP Distinct PGR Binding
100303755	PET117	8.03181	8.29614	8.7233	9.26368	9.07556	8.8812	NP Distinct PGR Binding
5192	PEX10	8.85223	8.62314	8.33787	10.5872	11.1789	10.4247	NP Distinct PGR Binding
92960	PEX11G	1.68249	2.10267	1.92264	3.62995	2.87138	3.49304	NP Distinct PGR Binding
5193	PEX12	3.34317	5.47489	5.72085	4.32518	4.64644	4.43904	NP Distinct PGR Binding
9409	PEX16	7.75235	7.91413	7.72656	8.37376	9.65026	7.57534	NP Distinct PGR Binding
55670	PEX26	10.1224	10.4296	8.53432	10.7542	12.2293	12.116	NP Distinct PGR Binding
5191	PEX7	3.79097	4.64776	4.63037	4.88083	5.13894	5.5319	NP Distinct PGR Binding
5198	PFAS	9.09709	8.13411	5.55327	5.33323	5.445	5.49687	NP Distinct PGR Binding
5216	PFN1	331.211	289.312	251.199	332.209	360.51	376.744	NP Distinct PGR Binding
80055	PGAP1	3.60176	2.79552	2.64819	1.97046	1.4208	2.46101	NP Distinct PGR Binding
27315	PGAP2	9.5773	7.63806	8.25567	7.86726	7.06107	5.94299	NP Distinct PGR Binding
267002	PGBD2	4.18562	4.9928	5.18595	3.95862	3.97414	3.69135	NP Distinct PGR Binding
5236	PGM1	25.7503	28.3293	21.8646	33.898	27.3679	35.5694	NP Distinct PGR Binding
5241	PGR	89.6941	72.7388	118.034	12.9128	13.6204	22.135	NP Distinct PGR Binding
10424	PGRMC2	20.9239	21.7074	26.9489	29.2413	29.4327	23.6502	NP Distinct PGR Binding
9489	PGS1	21.2744	24.0013	23.3659	19.8124	19.547	17.5433	NP Distinct PGR Binding
51808	PHAX	12.1155	12.9269	12.9369	12.355	11.7904	13.5888	NP Distinct PGR Binding
80012	PHC3	7.71209	7.64044	9.44252	8.23212	8.25522	7.24709	NP Distinct PGR Binding
51105	PHF20L1	12.2693	10.8744	11.8927	11.0851	10.8748	11.385	NP Distinct PGR Binding
84844	PHF5A	24.3098	25.8068	22.6253	21.1747	19.003	22.0437	NP Distinct PGR Binding
23133	PHF8	11.435	10.6147	11.4657	7.29675	8.11214	8.07801	NP Distinct PGR Binding
5261	PHKG2	8.13942	12.2225	10.8957	9.02379	11.447	11.3365	NP Distinct PGR Binding
10464	PIBF1	9.2855	9.23879	7.56266	6.98362	5.8164	7.32796	NP Distinct PGR Binding
54872	PIGG	13.6138	13.5169	14.9568	14.8224	17.2031	15.3275	NP Distinct PGR Binding
23556	PIGN	4.72333	4.43344	4.53475	5.76245	5.82092	5.88055	NP Distinct PGR Binding
5286	PIK3C2A	13.5292	11.6812	15.7887	12.0398	10.505	10.5158	NP Distinct PGR Binding
200576	PIKFYVE	6.4664	6.92224	7.12785	6.35959	6.36121	6.56202	NP Distinct PGR Binding
415116	PIM3	21.3346	33.0765	29.6959	33.1434	33.6958	28.2959	NP Distinct PGR Binding
11142	PKIG	88.4282	84.7794	99.4605	119.008	109.251	106.962	NP Distinct PGR Binding
5586	PKN2	15.5705	13.2678	15.6576	12.3832	11.2807	11.5472	NP Distinct PGR Binding
5316	PKNOX1	9.91493	12.8472	9.1331	12.3264	11.9556	12.8944	NP Distinct PGR Binding
5333	PLCD1	10.9264	11.9925	9.81759	9.6689	14.4627	14.5685	NP Distinct PGR Binding
5335	PLCG1	36.2463	38.5162	38.9243	30.6224	26.6092	26.1054	NP Distinct PGR Binding
84725	PLEKHA8	2.09088	2.66193	2.56598	3.3027	2.91988	2.58039	NP Distinct PGR Binding
130271	PLEKHH2	28.6099	26.1107	51.2966	21.0095	43.6608	21.4239	NP Distinct PGR Binding
10769	PLK2	24.7522	22.7562	28.9434	15.3881	13.3141	10.9103	NP Distinct PGR Binding
5358	PLS3	111.385	77.898	116.335	87.2754	71.1423	79.9393	NP Distinct PGR Binding
56983	POGLUT1	10.125	8.44558	8.76166	9.80733	7.90856	8.33253	NP Distinct PGR Binding
5422	POLA1	5.22258	3.8904	3.26256	3.28321	2.91986	3.24444	NP Distinct PGR Binding
23649	POLA2	7.40085	6.8288	5.85785	5.98582	6.50093	6.54722	NP Distinct PGR Binding
56655	POLE4	48.1153	52.2017	39.9843	55.7484	50.5341	60.7766	NP Distinct PGR Binding
9533	POLR1C	12.3588	15.9965	13.6393	13.2	10.5984	13.6695	NP Distinct PGR Binding
5431	POLR2B	31.6774	32.9531	33.0971	29.6449	28.4001	33.6463	NP Distinct PGR Binding
11128	POLR3A	5.53982	6.03023	5.23835	5.30079	5.27677	5.34312	NP Distinct PGR Binding
9360	PPIG	21.0944	20.2767	21.9978	18.1068	16.051	18.6372	NP Distinct PGR Binding
51645	PPIL1	15.6111	21.5631	10.7951	18.5324	15.9838	20.4548	NP Distinct PGR Binding
23759	PPIL2	20.6377	20.6554	19.9546	18.5261	17.9795	20.6231	NP Distinct PGR Binding
85313	PPIL4	16.4377	15.3171	13.5121	14.7989	12.0307	13.8609	NP Distinct PGR Binding
5495	PPM1B	26.8815	22.0377	24.9069	20.7642	23.2345	29.3221	NP Distinct PGR Binding
5498	PPOX	10.0592	9.78029	11.8527	9.3548	9.27495	9.75641	NP Distinct PGR Binding
5499	PPP1CA	42.3407	39.9035	40.1099	61.0361	64.0304	50.8295	NP Distinct PGR Binding
4660	PPP1R12B	267.441	156.487	286.438	135.494	129.173	128.855	NP Distinct PGR Binding
23645	PPP1R15A	100.963	77.0838	59.1346	61.7844	72.1012	78.7166	NP Distinct PGR Binding
170954	PPP1R18	33.6194	42.0202	37.7021	43.2556	47.6202	43.7198	NP Distinct PGR Binding
5515	PPP2CA	60.9501	49.1231	47.6314	44.9402	45.4359	59.3508	NP Distinct PGR Binding
5536	PPP5C	29.8509	30.6046	25.997	24.9455	22.6808	26.5821	NP Distinct PGR Binding
5537	PPP6C	16.9911	16.5547	15.9544	14.7718	15.1434	16.628	NP Distinct PGR Binding
10084	PQBP1	57.0162	55.4811	49.5006	36.0152	33.5031	37.8151	NP Distinct PGR Binding
54896	PQLC2	5.48485	8.37037	7.97432	6.18549	7.25575	6.09959	NP Distinct PGR Binding
130814	PQLC3	25.211	21.9162	20.5795	27.5964	31.8757	27.7401	NP Distinct PGR Binding
5546	PRCC	29.4726	28.2626	28.4014	22.3218	21.8509	23.6893	NP Distinct PGR Binding
5052	PRDX1	183.989	167.535	166.581	211.002	212.272	194.629	NP Distinct PGR Binding
5571	PRKAG1	32.064	33.6527	34.3176	37.8448	36.7909	40.3008	NP Distinct PGR Binding
5589	PRKCSH	115.194	103.344	97.5792	96.1189	87.7218	110.726	NP Distinct PGR Binding
5590	PRKCZ	2.59677	1.54451	3.38265	5.88691	5.94984	2.48159	NP Distinct PGR Binding
3275	PRMT2	78.1275	81.4726	72.3469	86.7217	101.662	118.311	NP Distinct PGR Binding
10196	PRMT3	6.4313	5.62882	6.79774	5.46174	4.78131	4.83583	NP Distinct PGR Binding
344405	PRORSD1P	1.38378	1.54265	1.63463	1.32918	1.44618	1.35282	NP Distinct PGR Binding
9129	PRPF3	32.7476	35.9958	32.7875	24.6233	23.1736	21.3138	NP Distinct PGR Binding
5635	PRPSAP1	21.0206	18.675	19.5523	15.9414	13.4685	15.2578	NP Distinct PGR Binding
5636	PRPSAP2	11.8645	13.8132	11.7197	7.73972	7.49677	8.60783	NP Distinct PGR Binding
78994	PRR14	24.5144	27.3786	26.8008	19.6635	21.4653	23.6337	NP Distinct PGR Binding
23362	PSD3	6.83394	11.5057	4.86654	11.8062	11.6076	12.4601	NP Distinct PGR Binding
5685	PSMA4	81.6604	77.5322	70.8099	75.7261	67.0189	83.3968	NP Distinct PGR Binding
5689	PSMB1	135.921	135.446	132.285	134.935	132.463	135.011	NP Distinct PGR Binding
5692	PSMB4	166.561	169.278	160.935	160.592	163.548	174.332	NP Distinct PGR Binding
5693	PSMB5	71.1326	65.1625	59.9496	80.8301	72.2573	77.035	NP Distinct PGR Binding
5694	PSMB6	100.085	91.09	78.7771	83.7699	92.2274	99.3858	NP Distinct PGR Binding
29893	PSMC3IP	4.80843	4.41792	4.1451	5.97961	5.28962	4.76519	NP Distinct PGR Binding
5704	PSMC4	35.2154	37.7208	32.1541	34.8917	32.4027	38.2579	NP Distinct PGR Binding
5705	PSMC5	79.846	88.3616	69.3048	81.4985	83.3136	80.9301	NP Distinct PGR Binding
5713	PSMD7	51.0218	52.9527	54.8781	59.3848	63.4116	69.589	NP Distinct PGR Binding
5720	PSME1	114.068	111.387	98.3149	105.923	105.601	95.1277	NP Distinct PGR Binding
389362	PSMG4	14.9659	11.2701	11.0046	11.2863	9.44403	13.4927	NP Distinct PGR Binding
170679	PSORS1C1	0.499162	0.151383	1.06124	2.59102	8.02494	0.79075	NP Distinct PGR Binding
118672	PSTK	2.1367	1.52326	1.04748	1.39227	0.926724	1.19983	NP Distinct PGR Binding
5733	PTGER3	77.7511	67.7602	127.853	27.2789	48.9594	35.2422	NP Distinct PGR Binding
80142	PTGES2	20.8829	22.6127	20.06	18.0613	19.9411	19.52	NP Distinct PGR Binding
100885848	PTGES3L	5.57649	7.80956	3.89033	4.20452	4.4474	5.66955	NP Distinct PGR Binding
5763	PTMS	266.087	308.771	225.509	212.634	238.023	280.739	NP Distinct PGR Binding
5783	PTPN13	11.3652	11.5783	8.96121	13.5714	19.7366	14.2004	NP Distinct PGR Binding
5771	PTPN2	13.4763	10.95	10.6327	10.2041	7.51686	6.6604	NP Distinct PGR Binding
138428	PTRH1	2.20665	3.3317	2.4221	4.34289	4.47937	4.91162	NP Distinct PGR Binding
51651	PTRH2	15.5248	17.6581	12.4398	19.1343	19.2352	16.3658	NP Distinct PGR Binding
391356	PTRHD1	22.9636	22.6217	15.398	28.5256	20.7551	31.0178	NP Distinct PGR Binding
5805	PTS	14.051	13.0309	9.57803	20.3443	15.0849	17.6746	NP Distinct PGR Binding
754	PTTG1IP	105.012	107.635	107.277	183.264	135.042	151.399	NP Distinct PGR Binding
150962	PUS10	3.05599	2.66481	3.88722	2.30321	2.56268	1.71885	NP Distinct PGR Binding
54870	QRICH1	30.1231	27.0756	27.7191	22.0213	22.9085	24.561	NP Distinct PGR Binding
22864	R3HDM2	22.9973	20.5135	21.6354	18.88	21.735	16.9842	NP Distinct PGR Binding
10890	RAB10	40.192	38.5119	35.2194	41.9287	46.5626	47.3094	NP Distinct PGR Binding
22931	RAB18	21.122	19.6645	20.682	25.5274	27.1929	25.8952	NP Distinct PGR Binding
83871	RAB34	68.7142	79.6079	61.8689	56.6169	53.8874	66.2767	NP Distinct PGR Binding
11021	RAB35	28.42	23.7431	23.2658	24.629	26.4908	28.2572	NP Distinct PGR Binding
53916	RAB4B	15.98	19.2077	13.9756	27.6171	25.5798	21.7868	NP Distinct PGR Binding
5869	RAB5B	48.8703	53.9488	50.491	50.2364	53.0265	59.7648	NP Distinct PGR Binding
5870	RAB6A	58.0581	49.4225	48.2521	55.593	59.4316	66.7961	NP Distinct PGR Binding
4218	RAB8A	24.8231	23.8718	20.5682	25.0982	23.7831	27.011	NP Distinct PGR Binding
9367	RAB9A	26.261	24.9848	23.2367	28.004	33.7219	25.063	NP Distinct PGR Binding
9135	RABEP1	19.8595	19.3996	23.7841	25.7628	25.6639	28.0767	NP Distinct PGR Binding
5875	RABGGTA	10.1511	8.71006	9.38498	9.12484	9.58085	8.98049	NP Distinct PGR Binding
29127	RACGAP1	3.58291	2.0901	2.11929	7.31903	5.73742	5.38661	NP Distinct PGR Binding
10111	RAD50	11.4629	12.1376	12.5959	13.3761	12.6955	13.1181	NP Distinct PGR Binding
100505648	RAD51-AS1	6.3763	8.61482	9.67004	4.92541	5.4445	5.8323	NP Distinct PGR Binding
5893	RAD52	9.49636	9.37401	7.56384	6.68361	6.36671	6.37914	NP Distinct PGR Binding
10267	RAMP1	332.824	486.191	385.018	231.278	268.538	325.408	NP Distinct PGR Binding
51735	RAPGEF6	3.96056	3.67484	3.41562	3.04914	3.11685	2.33122	NP Distinct PGR Binding
9462	RASAL2	5.56343	4.9972	5.68109	12.5865	11.3785	7.88471	NP Distinct PGR Binding
125950	RAVER1	16.3896	17.8616	14.4169	10.6937	11.6075	12.7619	NP Distinct PGR Binding
5929	RBBP5	6.54075	7.00176	6.16758	5.7785	7.01399	6.54028	NP Distinct PGR Binding
389677	RBM12B	4.25615	6.00526	5.83221	4.97009	4.14243	4.4907	NP Distinct PGR Binding
10432	RBM14	13.7124	12.5043	10.9287	8.74794	8.67289	8.78259	NP Distinct PGR Binding
92400	RBM18	10.7383	11.3132	11.2862	11.2359	11.2023	12.2649	NP Distinct PGR Binding
54439	RBM27	8.03181	8.22885	7.32206	5.54642	5.748	6.30799	NP Distinct PGR Binding
55131	RBM28	13.7061	11.5425	10.5421	9.31445	8.24511	9.4003	NP Distinct PGR Binding
5935	RBM3	60.8457	47.0921	44.2118	57.7177	47.9734	56.7074	NP Distinct PGR Binding
155435	RBM33	15.9042	15.1701	15.8524	15.7906	14.5377	15.5096	NP Distinct PGR Binding
23029	RBM34	13.1921	10.6877	10.9757	13.3756	10.6129	12.1776	NP Distinct PGR Binding
79171	RBM42	37.5087	37.9513	39.6214	34.0404	37.5945	40.4409	NP Distinct PGR Binding
84060	RBM48	7.82277	9.41504	10.0435	7.13253	7.48423	8.29482	NP Distinct PGR Binding
10180	RBM6	80.2122	79.7356	100.275	78.8136	64.8982	68.1069	NP Distinct PGR Binding
9939	RBM8A	10.573	11.0729	10.8274	7.46866	7.93285	7.86722	NP Distinct PGR Binding
5939	RBMS2	16.6049	12.0574	13.7424	13.7546	13.7482	12.6838	NP Distinct PGR Binding
27316	RBMX	97.555	87.633	85.5039	50.5571	46.4986	51.9935	NP Distinct PGR Binding
1102	RCBTB2	13.959	13.496	13.7323	11.7263	11.0431	11.4778	NP Distinct PGR Binding
25898	RCHY1	5.58675	7.18354	6.54306	4.58044	4.88258	5.67244	NP Distinct PGR Binding
55758	RCOR3	18.9887	20.331	22.7804	16.5322	15.3006	16.3395	NP Distinct PGR Binding
5959	RDH5	6.82561	5.40002	6.87168	16.8464	13.151	15.9584	NP Distinct PGR Binding
9400	RECQL5	9.89022	9.43651	10.9374	11.9333	11.3219	7.81428	NP Distinct PGR Binding
7905	REEP5	41.341	46.0304	45.3588	50.1836	47.8781	46.6475	NP Distinct PGR Binding
92840	REEP6	2.39606	3.10326	2.36842	1.61572	2.43752	1.40305	NP Distinct PGR Binding
51455	REV1	16.388	15.9327	17.7233	11.9999	9.8754	10.2786	NP Distinct PGR Binding
5982	RFC2	9.86124	9.40268	7.05117	8.70001	8.30147	8.62426	NP Distinct PGR Binding
91869	RFT1	4.75421	4.63795	4.25947	4.35852	4.03912	4.33032	NP Distinct PGR Binding
57414	RHBDD2	20.7525	22.0309	20.7908	25.8328	23.422	21.1608	NP Distinct PGR Binding
391	RHOG	36.5423	34.8898	33.9704	45.9149	53.6132	47.1408	NP Distinct PGR Binding
58480	RHOU	14.5778	14.5133	6.58402	25.6604	27.1996	28.3674	NP Distinct PGR Binding
55183	RIF1	4.87743	4.31735	4.55824	3.59462	2.74166	3.20074	NP Distinct PGR Binding
55781	RIOK2	7.42605	8.44163	6.75521	6.94202	6.55017	7.36936	NP Distinct PGR Binding
6018	RLF	9.33546	6.70562	7.31796	6.38292	5.57687	6.93678	NP Distinct PGR Binding
84153	RNASEH2C	22.0253	25.3603	23.9162	15.4088	16.8546	20.6126	NP Distinct PGR Binding
100529209	RNASEK-C17orf49	54.9048	68.3028	71.5739	71.6321	77.0632	67.7366	NP Distinct PGR Binding
390	RND3	85.0689	21.3907	17.3127	102.654	58.5001	42.7159	NP Distinct PGR Binding
26994	RNF11	47.9234	52.5359	52.4617	60.6694	64.1121	66.418	NP Distinct PGR Binding
55298	RNF121	10.5586	9.14968	10.0969	8.51043	7.58981	8.10626	NP Distinct PGR Binding
11236	RNF139	18.3286	13.9234	14.8893	11.4075	12.0877	14.3439	NP Distinct PGR Binding
51255	RNF181	49.8222	56.1143	52.3538	67.7174	69.6576	62.9295	NP Distinct PGR Binding
57674	RNF213	15.3923	17.0009	14.5818	19.9772	21.7487	13.1448	NP Distinct PGR Binding
152006	RNF38	23.6049	18.5332	24.843	14.5402	15.9136	18.3138	NP Distinct PGR Binding
6051	RNPEP	24.2633	21.9414	21.6256	28.2221	27.5411	22.3483	NP Distinct PGR Binding
10921	RNPS1	39.1936	45.028	38.6593	31.3283	33.9033	32.0089	NP Distinct PGR Binding
64221	ROBO3	9.25187	6.34606	8.0045	4.81192	4.5452	3.53351	NP Distinct PGR Binding
441212	RP9P	8.90744	9.04458	9.16336	4.81727	5.69837	8.4768	NP Distinct PGR Binding
9045	RPL14	212.614	184.368	184.489	137.101	145.138	170.123	NP Distinct PGR Binding
6139	RPL17	26.7357	23.1674	24.6282	19.9872	18.0737	20.1422	NP Distinct PGR Binding
6143	RPL19	621.471	535.621	467.913	421.836	432.454	428.349	NP Distinct PGR Binding
6146	RPL22	103.548	88.7979	96.3362	52.4464	47.2514	60.4499	NP Distinct PGR Binding
9349	RPL23	652.266	587.034	527.378	453.472	441.227	476.517	NP Distinct PGR Binding
6155	RPL27	789.855	675.145	586.926	536.46	529.688	544.629	NP Distinct PGR Binding
6160	RPL31	92.6657	94.6779	75.6573	72.9737	70.0581	65.7419	NP Distinct PGR Binding
132241	RPL32P3	9.27984	10.7468	11.5926	8.10562	8.55561	9.12345	NP Distinct PGR Binding
11224	RPL35	514.235	406.13	370.945	339.638	360.771	352.784	NP Distinct PGR Binding
6165	RPL35A	307.175	273.045	277.787	212.654	189.373	225.741	NP Distinct PGR Binding
6169	RPL38	726.062	665.104	573.893	544.466	488.341	520.104	NP Distinct PGR Binding
6125	RPL5	222.37	190.919	179.518	128.654	119.974	151.326	NP Distinct PGR Binding
6128	RPL6	101.434	90.7007	82.1823	69.6173	74.1207	72.2641	NP Distinct PGR Binding
6130	RPL7A	62.4757	59.795	52.7072	46.5141	44.0164	47.9962	NP Distinct PGR Binding
285855	RPL7L1	34.8121	34.2827	32.1706	33.8785	34.1965	35.0871	NP Distinct PGR Binding
6133	RPL9	24.1881	17.6968	23.8372	26.2636	16.8458	13.1521	NP Distinct PGR Binding
6176	RPLP1	645.53	542.133	493.091	433.12	433.777	467.357	NP Distinct PGR Binding
6181	RPLP2	756.518	651.227	551.05	570.425	594.47	528.086	NP Distinct PGR Binding
6185	RPN2	86.8017	81.873	69.0482	116.842	120.652	135.526	NP Distinct PGR Binding
10799	RPP40	3.48872	4.8077	3.60659	5.11525	5.1175	4.63895	NP Distinct PGR Binding
23248	RPRD2	13.6482	15.3772	16.2611	8.62602	9.26037	10.0491	NP Distinct PGR Binding
6204	RPS10	48.1663	46.5011	38.5805	35.8781	34.3132	34.1999	NP Distinct PGR Binding
6207	RPS13	486.306	432.426	398.361	339.707	320.285	345.223	NP Distinct PGR Binding
6191	RPS4X	781.781	652.137	656.258	495.978	488.084	591.169	NP Distinct PGR Binding
6194	RPS6	839.693	711.275	619.016	582.907	572.309	581.607	NP Distinct PGR Binding
9252	RPS6KA5	4.70534	3.75358	3.17556	1.91535	2.08132	3.55816	NP Distinct PGR Binding
6202	RPS8	739.557	698.526	588.513	447.393	446.237	472.063	NP Distinct PGR Binding
10670	RRAGA	69.2353	79.6014	69.9088	71.9861	75.8005	86.9375	NP Distinct PGR Binding
8568	RRP1	12.6941	13.4919	12.7727	11.8399	10.9052	11.6867	NP Distinct PGR Binding
55316	RSAD1	18.7254	19.5483	21.6578	16.068	15.9676	15.4206	NP Distinct PGR Binding
54665	RSBN1	4.50506	6.68341	6.8144	3.37506	3.61079	4.28232	NP Distinct PGR Binding
284654	RSPO1	20.2763	26.7537	52.4802	7.47923	5.3649	11.3379	NP Distinct PGR Binding
65117	RSRC2	53.8424	48.3875	42.1853	46.2393	41.0159	43.1965	NP Distinct PGR Binding
6242	RTKN	8.15796	7.44899	6.96005	9.91834	7.38379	6.37404	NP Distinct PGR Binding
10313	RTN3	53.8932	41.2452	46.6219	47.0935	49.694	50.6094	NP Distinct PGR Binding
8607	RUVBL1	22.7444	24.2379	17.6214	23.6457	21.2948	22.8031	NP Distinct PGR Binding
51389	RWDD1	42.4187	40.6626	40.6804	40.5067	36.8164	47.0249	NP Distinct PGR Binding
6273	S100A2	0.412041	0.945637	0.643142	1.36388	1.04484	0.837065	NP Distinct PGR Binding
26278	SACS	6.66404	2.35194	3.82641	3.61285	3.20427	4.10341	NP Distinct PGR Binding
55095	SAMD4B	34.4327	30.6749	27.6398	30.1665	32.7309	34.0237	NP Distinct PGR Binding
79595	SAP130	10.3943	10.6183	12.3506	7.55083	7.64705	8.5594	NP Distinct PGR Binding
23098	SARM1	11.5496	10.2861	10.6658	7.55003	8.45343	7.70849	NP Distinct PGR Binding
84324	SARNP	40.2014	45.1346	37.6749	41.9192	35.9997	40.6475	NP Distinct PGR Binding
9733	SART3	19.9037	21.1026	19.1887	12.9361	13.0597	13.0824	NP Distinct PGR Binding
55776	SAYSD1	7.17352	9.45217	7.05279	9.88861	9.52979	10.285	NP Distinct PGR Binding
6309	SC5D	10.7251	11.2651	7.33388	8.59192	9.48556	9.80617	NP Distinct PGR Binding
51540	SCLY	4.91913	6.10958	5.569	5.0101	5.07062	5.46539	NP Distinct PGR Binding
22955	SCMH1	25.4238	36.2919	29.6204	20.9216	25.093	34.9599	NP Distinct PGR Binding
55153	SDAD1	16.6023	18.5807	17.5719	15.9897	14.8735	17.3395	NP Distinct PGR Binding
9672	SDC3	78.3347	103.268	60.4195	104.323	117.623	136.292	NP Distinct PGR Binding
6397	SEC14L1	24.1592	15.6093	22.0423	19.3476	24.8795	22.3827	NP Distinct PGR Binding
89866	SEC16B	5.40026	4.05882	3.78647	4.3074	3.96804	3.86064	NP Distinct PGR Binding
9117	SEC22C	28.6319	29.5049	27.3029	27.4899	29.2805	31.2478	NP Distinct PGR Binding
10483	SEC23B	12.6224	9.40995	7.39138	12.817	13.9795	9.82398	NP Distinct PGR Binding
11196	SEC23IP	8.16631	8.0674	8.17842	10.1349	8.6149	9.36311	NP Distinct PGR Binding
10802	SEC24A	6.91763	6.40332	5.72631	8.61004	7.28963	7.9362	NP Distinct PGR Binding
9632	SEC24C	47.7345	49.1366	43.8279	45.7704	41.3235	41.2276	NP Distinct PGR Binding
23480	SEC61G	114.546	116.401	91.0745	129.888	107.82	116.258	NP Distinct PGR Binding
57337	SENP7	20.5006	15.8186	17.62	11.6365	10.058	10.5768	NP Distinct PGR Binding
26297	SERGEF	15.3756	13.873	15.0159	10.5032	11.8842	11.5572	NP Distinct PGR Binding
57515	SERINC1	128.748	117.934	149.577	110.014	126.924	146.727	NP Distinct PGR Binding
10955	SERINC3	60.4533	49.2459	63.2161	60.686	76.4815	75.6419	NP Distinct PGR Binding
387923	SERP2	7.60585	7.54687	6.79407	4.11805	4.64046	7.23755	NP Distinct PGR Binding
574036	SERTAD4-AS1	18.3318	14.8392	23.3295	14.3491	10.8363	16.1621	NP Distinct PGR Binding
143686	SESN3	8.77181	4.67623	7.58037	9.51521	9.64285	7.45416	NP Distinct PGR Binding
23067	SETD1B	23.7878	19.6632	27.773	10.509	11.9276	13.4658	NP Distinct PGR Binding
54093	SETD4	10.0733	10.9579	10.6313	8.87012	9.81323	9.38064	NP Distinct PGR Binding
80854	SETD7	36.1027	33.3584	49.4516	44.4197	46.6071	39.8999	NP Distinct PGR Binding
10291	SF3A1	28.8893	27.0079	26.5422	19.1259	20.5386	22.5745	NP Distinct PGR Binding
10946	SF3A3	34.5789	30.9687	28.3348	27.1937	24.7394	27.4662	NP Distinct PGR Binding
23451	SF3B1	131.129	114.584	147.084	108.168	89.465	88.1445	NP Distinct PGR Binding
23450	SF3B3	13.8628	16.6979	14.0287	11.9163	11.6182	13.0394	NP Distinct PGR Binding
23678	SGK3	3.81901	2.6269	3.36774	4.14414	3.82012	2.59215	NP Distinct PGR Binding
285590	SH3PXD2B	28.1049	28.3977	21.1589	47.73	49.9272	52.5477	NP Distinct PGR Binding
6464	SHC1	76.2736	62.9938	58.422	89.3826	79.9612	69.8802	NP Distinct PGR Binding
6477	SIAH1	31.4003	31.2387	29.2088	23.8611	27.1161	22.8151	NP Distinct PGR Binding
80143	SIKE1	9.50866	8.91624	9.67898	8.48996	6.98952	8.87804	NP Distinct PGR Binding
23409	SIRT4	1.24245	2.32191	2.74748	1.37485	1.43026	1.53447	NP Distinct PGR Binding
23408	SIRT5	5.71288	4.95898	6.05208	5.83393	4.40175	4.2853	NP Distinct PGR Binding
348235	SKA2	13.1404	13.9399	10.9495	10.6632	8.36921	10.8665	NP Distinct PGR Binding
6503	SLA	5.26671	2.95281	2.60928	10.3339	12.9091	5.2787	NP Distinct PGR Binding
7884	SLBP	20.0677	23.293	24.6065	27.4856	22.8493	25.1355	NP Distinct PGR Binding
4891	SLC11A2	12.2102	14.0651	14.1469	14.4479	14.4298	11.9306	NP Distinct PGR Binding
9123	SLC16A3	4.68829	7.2128	3.36324	39.8587	31.5909	11.602	NP Distinct PGR Binding
26503	SLC17A5	8.10393	7.12518	8.44206	9.72726	10.5556	8.70733	NP Distinct PGR Binding
57030	SLC17A7	3.18701	0.691376	1.08918	0.499524	0.593822	0.688063	NP Distinct PGR Binding
6574	SLC20A1	14.3618	13.2497	11.6947	14.2335	15.5159	14.4838	NP Distinct PGR Binding
9187	SLC24A1	4.02303	4.91652	5.16623	7.95436	7.40245	4.31818	NP Distinct PGR Binding
60386	SLC25A19	4.41509	2.67987	3.32777	7.24299	10.246	5.06002	NP Distinct PGR Binding
114789	SLC25A25	38.1406	33.2658	27.1689	22.8971	23.5977	19.2991	NP Distinct PGR Binding
399512	SLC25A35	4.89455	4.37029	5.39989	8.50023	6.9744	5.72989	NP Distinct PGR Binding
51312	SLC25A37	21.685	26.7689	18.8881	26.3311	28.1003	23.1291	NP Distinct PGR Binding
55972	SLC25A40	5.97494	4.499	5.11489	4.90991	4.47675	5.11959	NP Distinct PGR Binding
284439	SLC25A42	7.89514	10.7665	12.0309	6.89941	8.22723	8.38569	NP Distinct PGR Binding
10998	SLC27A5	3.19092	3.04888	2.19066	2.03407	2.19696	2.4846	NP Distinct PGR Binding
56606	SLC2A9	2.52851	2.59082	1.84899	2.80806	2.7102	2.15553	NP Distinct PGR Binding
7780	SLC30A2	0.0921023	0.0850404	0.109244	1.63028	1.46175	0.0478178	NP Distinct PGR Binding
10463	SLC30A9	25.5235	22.3309	23.2274	24.0744	23.8152	20.8805	NP Distinct PGR Binding
1317	SLC31A1	7.71016	7.13933	5.70935	10.8583	8.90174	10.0288	NP Distinct PGR Binding
9197	SLC33A1	11.0377	10.6943	9.70872	11.783	13.4976	12.627	NP Distinct PGR Binding
10559	SLC35A1	24.2315	24.744	25.4742	16.8913	15.0156	21.4351	NP Distinct PGR Binding
51000	SLC35B3	13.4241	12.9556	13.1774	16.8735	19.3899	18.6084	NP Distinct PGR Binding
51006	SLC35C2	24.8501	21.0462	23.1173	20.7877	19.9921	21.2404	NP Distinct PGR Binding
54978	SLC35F6	11.3982	11.6407	11.641	17.9789	20.4422	15.0607	NP Distinct PGR Binding
27173	SLC39A1	45.7973	46.781	43.8887	64.3693	60.7302	55.9617	NP Distinct PGR Binding
30061	SLC40A1	43.7466	42.0868	73.7385	31.1434	90.6096	40.6991	NP Distinct PGR Binding
8501	SLC43A1	10.0528	7.53072	12.274	6.76506	5.88705	8.13594	NP Distinct PGR Binding
6508	SLC4A3	11.0411	26.7603	8.14973	10.3014	9.38366	23.2829	NP Distinct PGR Binding
55974	SLC50A1	18.2703	16.2126	15.9439	23.5627	19.1492	18.9792	NP Distinct PGR Binding
7871	SLMAP	245.349	114.09	131.056	112.46	100.469	130.57	NP Distinct PGR Binding
79811	SLTM	29.7194	30.5343	28.6598	25.9596	25.5393	24.7046	NP Distinct PGR Binding
4090	SMAD5	15.9388	17.1815	18.0319	11.5075	10.1485	12.3933	NP Distinct PGR Binding
60682	SMAP1	15.3651	11.969	14.7808	15.7061	15.8202	15.1557	NP Distinct PGR Binding
8467	SMARCA5	15.6356	15.4523	16.3329	15.4244	15.1391	17.2197	NP Distinct PGR Binding
56916	SMARCAD1	11.375	10.8704	10.1435	9.35424	8.35906	8.46075	NP Distinct PGR Binding
50485	SMARCAL1	9.56123	9.98894	9.46309	9.67815	8.55092	10.1187	NP Distinct PGR Binding
8243	SMC1A	16.2335	16.0097	12.7326	10.9453	11.4154	11.4971	NP Distinct PGR Binding
10592	SMC2	4.33882	3.02917	3.56878	4.55813	4.01316	4.243	NP Distinct PGR Binding
9126	SMC3	16.379	16.4531	16.7431	12.1344	11.997	13.6247	NP Distinct PGR Binding
79086	SMIM7	37.7633	49.8498	45.4292	38.3757	36.5088	42.1516	NP Distinct PGR Binding
10924	SMPDL3A	7.99021	8.63872	10.6326	17.2645	13.5328	26.4471	NP Distinct PGR Binding
6525	SMTN	306.719	347.663	306.172	219.663	245.01	301.11	NP Distinct PGR Binding
8773	SNAP23	41.0999	37.9647	44.6714	38.8938	44.3528	47.2831	NP Distinct PGR Binding
128439	SNHG11	7.03952	7.61318	8.73087	7.22278	7.24842	8.85857	NP Distinct PGR Binding
285958	SNHG15	15.8693	22.4904	14.1961	13.2933	12.5819	12.8606	NP Distinct PGR Binding
84973	SNHG7	33.5202	40.6669	39.9236	29.8521	33.4357	34.0778	NP Distinct PGR Binding
677802	SNORA14B	84.7456	0	0	0	0	0	NP Distinct PGR Binding
23020	SNRNP200	51.0804	52.1589	50.8436	35.4439	33.0887	39.8195	NP Distinct PGR Binding
6625	SNRNP70	145.667	146.806	139.558	93.2208	92.3282	103.669	NP Distinct PGR Binding
6626	SNRPA	29.2042	34.6327	32.464	19.3606	22.987	23.3227	NP Distinct PGR Binding
6629	SNRPB2	25.0362	24.0228	22.5249	20.4418	19.6554	19.6511	NP Distinct PGR Binding
6635	SNRPE	5.88428	6.79424	4.23771	3.79948	3.259	4.42094	NP Distinct PGR Binding
6645	SNTB2	11.659	12.4307	12.5996	14.6253	11.9284	13.1691	NP Distinct PGR Binding
6642	SNX1	34.0615	37.2718	37.1325	30.3507	31.0756	43.8911	NP Distinct PGR Binding
23161	SNX13	10.575	11.3272	12.983	9.75535	8.90155	10.3831	NP Distinct PGR Binding
57231	SNX14	13.8578	14.2414	16.2638	21.0411	18.8409	17.8833	NP Distinct PGR Binding
122809	SOCS4	4.14361	4.46227	5.21356	7.45419	7.03579	6.03907	NP Distinct PGR Binding
6676	SPAG4	0.81318	0.892248	1.07592	2.13087	2.2359	1.33123	NP Distinct PGR Binding
9825	SPATA2	4.56788	5.68649	4.97806	3.6594	4.15614	4.88922	NP Distinct PGR Binding
202051	SPATA24	2.75558	3.46135	3.11736	2.85843	3.03909	4.12032	NP Distinct PGR Binding
147841	SPC24	0.173274	0.263511	0.567253	2.62087	1.74075	0.878618	NP Distinct PGR Binding
28972	SPCS1	60.0217	70.0201	61.4665	65.0078	62.4023	69.3557	NP Distinct PGR Binding
60559	SPCS3	33.2091	36.0115	28.9065	32.0405	32.9411	28.4079	NP Distinct PGR Binding
23384	SPECC1L	18.9364	19.0787	16.1793	17.4641	17.5794	19.0821	NP Distinct PGR Binding
51324	SPG21	41.004	47.7797	47.5538	58.9315	56.6447	57.0288	NP Distinct PGR Binding
57731	SPTBN4	2.86029	2.90218	3.36614	1.31563	2.32489	2.40034	NP Distinct PGR Binding
80725	SRCIN1	0.534442	0.58087	1.76075	0.122513	0.135674	0.241763	NP Distinct PGR Binding
140890	SREK1	19.0388	20.9165	21.3036	16.4968	13.3901	14.7622	NP Distinct PGR Binding
6717	SRI	57.3266	53.7665	44.2938	52.9899	54.1498	58.5967	NP Distinct PGR Binding
6727	SRP14	202.036	213.804	188.978	160.379	176.872	187.306	NP Distinct PGR Binding
6729	SRP54	21.2851	20.2784	21.3641	23.6907	22.6591	24.0629	NP Distinct PGR Binding
10772	SRSF10	2.63464	1.05004	0.040724	0.993021	0.488443	0.095104	NP Distinct PGR Binding
9295	SRSF11	91.4569	80.9487	99.5228	76.1486	64.7061	66.3861	NP Distinct PGR Binding
6429	SRSF4	73.6963	73.5082	65.8785	59.3849	54.4825	56.04	NP Distinct PGR Binding
6431	SRSF6	64.2174	57.4339	53.8216	51.3528	37.53	42.8673	NP Distinct PGR Binding
6742	SSBP1	73.6217	70.7941	64.4617	70.3788	59.9534	68.0736	NP Distinct PGR Binding
10534	SSSCA1	26.8574	33.3341	27.7954	24.0706	29.9243	30.3855	NP Distinct PGR Binding
10617	STAMBP	7.55472	7.6408	7.8375	7.30751	6.87567	6.57798	NP Distinct PGR Binding
57559	STAMBPL1	3.26033	2.32842	3.60707	2.44874	2.81341	2.29775	NP Distinct PGR Binding
83930	STARD3NL	30.7049	23.5578	22.5303	25.9344	27.2843	27.3591	NP Distinct PGR Binding
261729	STEAP2	3.42325	2.69837	2.34355	3.24708	1.26115	2.63201	NP Distinct PGR Binding
6786	STIM1	33.1773	28.4175	32.0716	44.3323	56.2757	40.7428	NP Distinct PGR Binding
8576	STK16	10.9735	10.946	11.4206	10.9293	13.2204	13.9067	NP Distinct PGR Binding
27148	STK36	15.4346	14.4499	16.7943	12.4574	11.744	12.6031	NP Distinct PGR Binding
3925	STMN1	63.0455	42.749	65.8807	41.3726	37.5631	36.3211	NP Distinct PGR Binding
30968	STOML2	53.0667	52.4328	46.2409	52.6781	53.7496	56.4418	NP Distinct PGR Binding
85369	STRIP1	21.669	19.8713	21.4238	13.7125	13.5071	16.4454	NP Distinct PGR Binding
29966	STRN3	14.6451	13.511	14.348	15.9836	15.1149	17.9215	NP Distinct PGR Binding
23673	STX12	44.3181	34.0556	33.9684	51.615	43.3046	51.7577	NP Distinct PGR Binding
10228	STX6	8.19312	8.8159	8.80321	8.22606	8.46847	7.91125	NP Distinct PGR Binding
6815	STYX	6.07666	5.86129	5.6967	6.843	5.86702	6.9751	NP Distinct PGR Binding
64426	SUDS3	14.5125	13.9305	15.4398	13.491	13.6042	13.577	NP Distinct PGR Binding
55578	SUPT20H	29.2492	29.7673	31.0852	25.2613	22.2584	22.7571	NP Distinct PGR Binding
6827	SUPT4H1	34.929	36.5758	38.7181	36.298	36.0321	36.3803	NP Distinct PGR Binding
6830	SUPT6H	30.9749	30.6933	33.0201	28.7232	30.382	30.801	NP Distinct PGR Binding
9913	SUPT7L	18.8731	19.5959	18.7598	17.9803	16.6778	18.0668	NP Distinct PGR Binding
6838	SURF6	14.6514	18.988	17.8689	16.3936	17.2414	17.6402	NP Distinct PGR Binding
126074	SWSAP1	1.31328	1.99743	2.59672	1.86011	2.32011	2.28928	NP Distinct PGR Binding
25949	SYF2	31.8717	28.471	38.9506	29.2098	29.1812	26.7808	NP Distinct PGR Binding
9144	SYNGR2	22.4838	21.7799	31.8251	37.8061	37.8193	21.3579	NP Distinct PGR Binding
8867	SYNJ1	5.24222	4.76715	4.56734	5.47155	4.89886	5.3059	NP Distinct PGR Binding
8871	SYNJ2	9.93907	8.52417	11.1987	5.18103	6.05571	5.83534	NP Distinct PGR Binding
23208	SYT11	12.8808	10.4389	16.8868	16.0047	20.2341	12.6336	NP Distinct PGR Binding
84447	SYVN1	22.8035	22.7145	21.935	20.0844	22.0221	21.7179	NP Distinct PGR Binding
26099	SZRD1	55.594	54.6133	46.3821	49.3992	50.3502	60.6642	NP Distinct PGR Binding
23118	TAB2	32.9461	29.1583	32.5703	28.4486	31.8517	30.5382	NP Distinct PGR Binding
10474	TADA3	49.7383	54.4255	47.7563	45.5633	49.2967	49.5073	NP Distinct PGR Binding
6881	TAF10	31.8934	42.9107	27.0294	37.7983	43.0863	44.4089	NP Distinct PGR Binding
6883	TAF12	18.703	20.1796	20.7534	22.9275	21.8566	22.9464	NP Distinct PGR Binding
79101	TAF1D	33.6215	27.4088	29.4372	30.9119	28.7732	26.8664	NP Distinct PGR Binding
6877	TAF5	1.50568	1.92628	2.14183	2.42471	2.01849	2.4008	NP Distinct PGR Binding
10629	TAF6L	13.9783	17.3745	15.0924	14.2746	9.7441	12.2398	NP Distinct PGR Binding
6892	TAPBP	31.5911	27.5234	29.0242	30.6211	40.9895	31.5178	NP Distinct PGR Binding
55080	TAPBPL	14.0219	13.4302	17.7873	10.7742	14.0143	15.0532	NP Distinct PGR Binding
23435	TARDBP	48.6638	54.6534	48.2751	41.5448	41.3528	41.8959	NP Distinct PGR Binding
8887	TAX1BP1	44.8205	41.5467	50.8566	49.0537	51.2319	51.5878	NP Distinct PGR Binding
30851	TAX1BP3	109.016	113.783	97.9671	129.468	145.335	136.504	NP Distinct PGR Binding
25771	TBC1D22A	9.28607	9.36073	9.21764	12.0771	12.6165	10.2204	NP Distinct PGR Binding
6902	TBCA	116.408	112.894	112.83	105.222	94.8404	108.636	NP Distinct PGR Binding
26608	TBL2	11.385	13.0771	11.2366	12.0112	8.57845	11.5143	NP Distinct PGR Binding
10607	TBL3	14.0836	14.8352	15.2823	10.8222	10.2939	11.6291	NP Distinct PGR Binding
9238	TBRG4	16.2123	20.5789	18.5454	15.9811	17.4449	16.8512	NP Distinct PGR Binding
285343	TCAIM	8.77028	5.02057	9.09933	7.23348	7.11836	6.52317	NP Distinct PGR Binding
6941	TCF19	6.07699	6.89124	3.46583	5.28891	3.87921	6.66316	NP Distinct PGR Binding
150921	TCF23	34.7276	77.8991	60.5064	7.82651	9.28592	77.571	NP Distinct PGR Binding
83439	TCF7L1	23.0911	26.8304	22.1511	18.8512	14.0735	29.2216	NP Distinct PGR Binding
6988	TCTA	18.3665	20.2864	18.3491	28.3887	25.1701	27.957	NP Distinct PGR Binding
79600	TCTN1	15.3388	18.4864	16.0765	23.5236	25.6127	30.4785	NP Distinct PGR Binding
6996	TDG	9.14953	8.98512	9.70312	12.5874	8.22413	7.38812	NP Distinct PGR Binding
25851	TECPR1	8.26435	6.17574	7.46347	7.99863	8.9179	7.01447	NP Distinct PGR Binding
7008	TEF	19.3083	17.4917	18.0748	9.29804	11.9067	9.78375	NP Distinct PGR Binding
79736	TEFM	6.1032	7.38603	6.42578	6.12566	6.52277	7.93473	NP Distinct PGR Binding
7014	TERF2	11.2884	13.2659	15.0835	11.1478	11.2478	14.7526	NP Distinct PGR Binding
7024	TFCP2	16.2181	17.9543	15.8254	14.4023	15.7287	17.5406	NP Distinct PGR Binding
10342	TFG	52.2552	45.658	45.1158	68.5733	67.6123	61.0013	NP Distinct PGR Binding
24144	TFIP11	19.422	20.5155	19.4652	17.9797	15.253	20.2219	NP Distinct PGR Binding
7037	TFRC	18.82	19.3342	62.52	15.0996	31.1791	17.9861	NP Distinct PGR Binding
96764	TGS1	7.44627	8.12662	6.82725	6.5404	7.16714	7.00179	NP Distinct PGR Binding
83591	THAP2	1.10496	1.93093	1.74317	1.69529	1.34414	1.51618	NP Distinct PGR Binding
90326	THAP3	9.36603	17.2158	15.4713	11.1048	9.80463	13.0458	NP Distinct PGR Binding
9473	THEMIS2	10.294	3.22553	4.24967	26.5317	21.6795	11.871	NP Distinct PGR Binding
54974	THG1L	11.5351	8.7013	12.7855	8.71319	6.23129	9.50981	NP Distinct PGR Binding
79178	THTPA	13.8705	15.406	14.4226	16.667	16.207	16.5029	NP Distinct PGR Binding
7070	THY1	200.37	87.0182	116.157	268.933	198.558	202.548	NP Distinct PGR Binding
26515	TIMM10B	19.1437	21.9268	17.3562	16.5126	17.4853	20.5819	NP Distinct PGR Binding
10440	TIMM17A	27.3672	27.196	21.0148	30.3645	31.3985	31.1421	NP Distinct PGR Binding
29090	TIMM21	15.2474	15.4321	13.1576	14.0034	14.8482	16.1568	NP Distinct PGR Binding
29928	TIMM22	12.0504	14.348	11.8837	13.933	14.2054	16.1127	NP Distinct PGR Binding
26521	TIMM8B	19.9619	23.3542	17.0364	25.106	20.2422	25.6454	NP Distinct PGR Binding
51300	TIMMDC1	29.4539	33.0039	34.0266	44.6699	40.9267	38.7264	NP Distinct PGR Binding
26277	TINF2	33.9914	33.5264	30.4919	28.8947	32.6381	33.6443	NP Distinct PGR Binding
54962	TIPIN	3.21471	3.41832	1.92809	2.22177	2.25659	2.77979	NP Distinct PGR Binding
83941	TM2D1	15.3483	16.1522	16.4127	16.7755	16.0075	16.564	NP Distinct PGR Binding
10548	TM9SF1	21.2939	24.4491	22.4762	29.2916	29.2251	28.3979	NP Distinct PGR Binding
51643	TMBIM4	38.7434	39.7424	37.0935	42.3061	37.5746	50.5702	NP Distinct PGR Binding
7009	TMBIM6	160.302	165.847	153.505	183.837	195.5	188.79	NP Distinct PGR Binding
10959	TMED2	96.6991	97.1856	82.9475	117.632	108.709	109.523	NP Distinct PGR Binding
50999	TMED5	7.09847	7.03862	9.072	13.6799	15.5453	12.626	NP Distinct PGR Binding
84314	TMEM107	5.76873	6.85782	5.71038	9.14768	11.2815	8.84371	NP Distinct PGR Binding
79073	TMEM109	70.7162	80.007	85.1293	63.4528	73.8044	81.4344	NP Distinct PGR Binding
11070	TMEM115	24.2452	24.53	26.9204	27.8789	30.852	27.8439	NP Distinct PGR Binding
55654	TMEM127	22.7724	22.7734	23.1577	27.7393	34.3101	32.2623	NP Distinct PGR Binding
85013	TMEM128	21.2437	21.7427	15.5508	15.475	17.0067	17.9135	NP Distinct PGR Binding
219902	TMEM136	6.34419	4.9728	6.88593	4.42803	3.7668	4.16751	NP Distinct PGR Binding
55260	TMEM143	5.13976	5.02786	6.13588	3.98336	5.9658	5.12722	NP Distinct PGR Binding
51522	TMEM14C	70.3662	73.2781	72.0465	66.3156	68.2923	76.5364	NP Distinct PGR Binding
56900	TMEM167B	27.4628	27.3457	27.3674	27.5688	28.8264	28.8612	NP Distinct PGR Binding
200728	TMEM17	2.42882	1.90221	2.00832	3.15199	2.08811	2.73542	NP Distinct PGR Binding
374395	TMEM179B	26.482	30.5748	28.4475	30.0982	33.4055	33.8971	NP Distinct PGR Binding
387521	TMEM189	21.35	33.3766	20.6308	29.6573	26.9498	36.0368	NP Distinct PGR Binding
54867	TMEM214	38.0046	39.9973	32.86	38.1286	34.4236	42.5484	NP Distinct PGR Binding
219623	TMEM26	2.76543	1.84642	3.25949	0.464626	0.6257	0.333733	NP Distinct PGR Binding
54916	TMEM260	5.5517	6.64424	6.67428	6.8406	5.6471	5.67249	NP Distinct PGR Binding
55254	TMEM39A	10.2975	11.6402	8.04466	10.7215	8.86504	10.9345	NP Distinct PGR Binding
100507297	TMEM44-AS1	1.30964	1.89778	1.47646	1.25928	1.19975	1.86401	NP Distinct PGR Binding
757	TMEM50B	19.3393	32.441	26.3076	25.4397	23.9991	26.0433	NP Distinct PGR Binding
80021	TMEM62	5.68622	4.01987	6.27627	7.17974	6.94422	4.78304	NP Distinct PGR Binding
169200	TMEM64	11.3907	16.0981	12.7464	16.5259	12.4985	24.6255	NP Distinct PGR Binding
91147	TMEM67	4.48624	5.10651	4.5253	3.76061	3.41239	3.61686	NP Distinct PGR Binding
641649	TMEM91	9.02584	11.5847	10.9375	11.4939	10.3465	9.85485	NP Distinct PGR Binding
25816	TNFAIP8	15.9494	27.5271	13.7773	12.6944	14.0598	24.709	NP Distinct PGR Binding
8658	TNKS	9.54432	9.06992	9.65134	7.53301	7.60744	8.0654	NP Distinct PGR Binding
23534	TNPO3	16.4979	16.0085	16.4678	17.4147	16.9347	18.724	NP Distinct PGR Binding
23112	TNRC6B	6.0288	4.69239	4.82937	4.54423	4.11063	3.88801	NP Distinct PGR Binding
56993	TOMM22	31.7528	28.9104	25.7492	30.5165	28.1818	27.1621	NP Distinct PGR Binding
10452	TOMM40	8.94562	10.2497	8.13456	10.0326	11.0936	9.0491	NP Distinct PGR Binding
84134	TOMM40L	7.38566	7.61605	6.22374	8.78393	9.76331	10.6487	NP Distinct PGR Binding
54543	TOMM7	174.932	169.314	159.37	145.165	118.828	160.156	NP Distinct PGR Binding
7150	TOP1	21.2368	20.5576	18.3515	20.9897	19.2473	20.9855	NP Distinct PGR Binding
9537	TP53I11	15.6648	12.4024	15.5378	47.6347	39.2028	26.799	NP Distinct PGR Binding
112858	TP53RK	5.39156	7.03581	5.64598	5.62166	5.64218	6.55735	NP Distinct PGR Binding
53373	TPCN1	28.6083	25.8365	30.7056	29.7601	24.5429	19.8484	NP Distinct PGR Binding
7167	TPI1	85.0167	84.3837	68.5365	116.98	106.507	84.8525	NP Distinct PGR Binding
7170	TPM3	63.228	37.3434	33.8448	55.4322	55.183	49.6828	NP Distinct PGR Binding
7171	TPM4	439.862	261.845	209.386	530.458	614.217	454.177	NP Distinct PGR Binding
29896	TRA2A	64.9168	64.1374	56.0298	57.6149	48.1668	46.513	NP Distinct PGR Binding
9881	TRANK1	13.7381	12.5759	27.3538	9.7568	8.63291	7.92871	NP Distinct PGR Binding
51693	TRAPPC2L	2.26235	5.37544	4.5852	2.11995	3.20813	2.39716	NP Distinct PGR Binding
51399	TRAPPC4	22.6972	38.5525	24.2759	44.2072	30.3167	27.9075	NP Distinct PGR Binding
1787	TRDMT1	2.27069	1.91319	1.48862	2.05312	1.38217	1.77651	NP Distinct PGR Binding
5987	TRIM27	19.1983	23.0081	21.9303	20.0289	18.4297	18.9902	NP Distinct PGR Binding
10612	TRIM3	14.1788	12.519	15.2657	10.3285	11.2728	13.8724	NP Distinct PGR Binding
56658	TRIM39	10.5462	10.4779	10.0706	7.16602	7.2948	7.79177	NP Distinct PGR Binding
91107	TRIM47	41.0471	44.2907	39.0684	37.3517	46.1536	57.8712	NP Distinct PGR Binding
85363	TRIM5	17.8306	15.8097	13.528	12.3981	9.3129	16.0185	NP Distinct PGR Binding
9321	TRIP11	7.01258	6.76788	6.28804	7.04565	6.84568	7.62596	NP Distinct PGR Binding
9325	TRIP4	12.0801	13.1436	12.1091	13.8441	14.4979	13.985	NP Distinct PGR Binding
115708	TRMT61A	11.9116	14.9402	15.4367	13.1454	14.6443	13.859	NP Distinct PGR Binding
26995	TRUB2	13.1287	14.1341	11.8698	12.1643	13.0598	13.2972	NP Distinct PGR Binding
7251	TSG101	38.4591	36.3499	35.4555	37.6491	38.9981	35.9627	NP Distinct PGR Binding
7247	TSN	24.1719	26.8327	24.9314	22.2421	23.3908	24.3138	NP Distinct PGR Binding
6302	TSPAN31	28.8198	30.9638	25.5376	28.1171	30.6543	32.5728	NP Distinct PGR Binding
10867	TSPAN9	28.5354	31.6899	30.3518	38.6658	35.6068	32.4778	NP Distinct PGR Binding
10078	TSSC4	27.6061	32.295	30.7795	21.865	23.8085	26.3175	NP Distinct PGR Binding
7264	TSTA3	20.9181	21.3277	22.4436	35.18	34.2285	25.5707	NP Distinct PGR Binding
55761	TTC17	27.6217	27.4482	29.2126	25.0595	23.1073	24.319	NP Distinct PGR Binding
199223	TTC21A	4.65097	5.17274	5.55603	5.98777	3.38873	5.3213	NP Distinct PGR Binding
92104	TTC30A	2.46092	2.86199	3.59346	3.31431	2.63684	3.62715	NP Distinct PGR Binding
150737	TTC30B	2.00324	3.26907	4.17299	2.89126	2.5576	3.66055	NP Distinct PGR Binding
23548	TTC33	5.44121	5.24548	6.61089	4.25098	3.95984	5.06856	NP Distinct PGR Binding
7268	TTC4	11.9878	14.1162	11.0328	9.92706	8.99548	11.1589	NP Distinct PGR Binding
123016	TTC8	15.1131	14.4816	16.1523	17.0235	15.8455	16.5085	NP Distinct PGR Binding
283237	TTC9C	13.0748	14.5797	14.1032	13.8406	16.1074	15.1298	NP Distinct PGR Binding
23093	TTLL5	12.0747	14.1158	9.25804	10.0714	7.60786	11.6779	NP Distinct PGR Binding
7846	TUBA1A	51.3396	64.6767	14.1216	111.721	55.1221	49.5026	NP Distinct PGR Binding
10426	TUBGCP3	13.1824	12.3584	12.7783	8.48716	8.83424	10.8452	NP Distinct PGR Binding
85378	TUBGCP6	25.4742	26.2094	28.6189	19.5743	17.711	18.1774	NP Distinct PGR Binding
7289	TULP3	22.7576	25.0358	22.702	22.1742	20.9742	21.8167	NP Distinct PGR Binding
167838	TXLNB	1.02122	0.565103	1.50525	0.374886	0.341303	0.500195	NP Distinct PGR Binding
51060	TXNDC12	16.4613	16.4727	15.6714	24.1396	22.5705	17.6052	NP Distinct PGR Binding
84817	TXNDC17	6.57269	7.18653	5.38215	10.7091	9.2146	10.452	NP Distinct PGR Binding
9352	TXNL1	31.7957	30.4617	34.2439	36.1711	36.7716	38.8624	NP Distinct PGR Binding
129450	TYW5	2.72298	3.21461	3.52115	2.89905	2.30404	2.48223	NP Distinct PGR Binding
199746	U2AF1L4	13.1504	19.964	21.054	11.9117	14.7288	13.9711	NP Distinct PGR Binding
55075	UACA	18.688	11.7691	20.9294	14.9409	12.0713	8.72044	NP Distinct PGR Binding
7311	UBA52	33.1697	30.5757	29.7328	29.039	27.4389	26.4451	NP Distinct PGR Binding
124402	UBALD1	17.3225	19.4994	19.6088	14.8109	18.1746	17.1217	NP Distinct PGR Binding
7314	UBB	518.009	504.108	447.269	436.947	511.312	552.549	NP Distinct PGR Binding
7322	UBE2D2	29.8767	29.4066	28.5769	31.8793	30.5796	31.9298	NP Distinct PGR Binding
7328	UBE2H	51.7992	46.1605	63.024	76.7256	71.275	61.4852	NP Distinct PGR Binding
9246	UBE2L6	49.1376	46.2304	40.9525	57.4852	71.6396	56.8166	NP Distinct PGR Binding
27338	UBE2S	3.32411	3.428	2.91636	6.11362	5.44626	5.91433	NP Distinct PGR Binding
55284	UBE2W	5.57913	4.99783	5.10286	5.70213	5.71481	5.40622	NP Distinct PGR Binding
89910	UBE3B	20.4018	18.313	20.0525	22.1357	20.5857	20.949	NP Distinct PGR Binding
29914	UBIAD1	6.48258	6.98484	7.32386	4.91058	5.13687	5.24995	NP Distinct PGR Binding
84993	UBL7	27.4957	24.666	28.4968	26.1608	25.1103	28.4826	NP Distinct PGR Binding
165324	UBXN2A	9.8409	10.61	10.7738	11.266	11.8608	14.1799	NP Distinct PGR Binding
26043	UBXN7	7.44222	6.97673	9.15977	5.81571	8.09316	7.19294	NP Distinct PGR Binding
51506	UFC1	69.9398	71.1244	63.4672	71.9394	67.7711	75.5619	NP Distinct PGR Binding
55325	UFSP2	21.3925	20.673	17.1137	17.7058	19.1707	19.9612	NP Distinct PGR Binding
23074	UHRF1BP1L	5.25495	4.96493	6.54503	5.44506	6.67163	6.86839	NP Distinct PGR Binding
25989	ULK3	27.1806	24.6702	22.9307	22.7338	20.8344	18.0043	NP Distinct PGR Binding
8633	UNC5C	1.82377	2.11013	1.72028	1.60696	1.49762	1.13182	NP Distinct PGR Binding
10975	UQCR11	41.5526	49.347	41.0659	51.7546	53.0346	53.0808	NP Distinct PGR Binding
7381	UQCRB	24.4423	21.9554	22.5016	16.591	16.4138	19.038	NP Distinct PGR Binding
7390	UROS	17.6089	19.0081	16.6237	28.2106	21.292	28.8461	NP Distinct PGR Binding
55850	USE1	19.9499	16.8375	16.7766	19.0671	17.8833	19.6383	NP Distinct PGR Binding
8615	USO1	36.4597	28.5084	32.054	43.2326	38.9904	41.525	NP Distinct PGR Binding
57646	USP28	11.021	11.9246	12.2186	7.55756	7.36939	8.57139	NP Distinct PGR Binding
57602	USP36	26.7379	26.6529	24.7482	17.6561	18.2615	20.14	NP Distinct PGR Binding
84132	USP42	5.00686	5.39275	5.02653	3.65847	4.0438	4.28857	NP Distinct PGR Binding
84196	USP48	20.504	20.0966	20.9829	21.1548	17.8191	19.6821	NP Distinct PGR Binding
9101	USP8	13.3234	12.6288	13.6361	13.0331	12.382	13.1152	NP Distinct PGR Binding
84294	UTP23	6.53717	7.62791	6.80497	5.46709	5.93695	6.23533	NP Distinct PGR Binding
7405	UVRAG	10.5333	10.0926	10.4814	9.76326	13.637	10.431	NP Distinct PGR Binding
8674	VAMP4	8.74122	9.29033	10.0411	7.97581	7.93162	9.25032	NP Distinct PGR Binding
9218	VAPA	23.2943	17.8541	20.0017	18.3497	18.2528	19.1122	NP Distinct PGR Binding
7414	VCL	200.467	179.43	180.773	224.749	231.824	252.245	NP Distinct PGR Binding
80124	VCPIP1	2.73252	2.88694	3.76373	3.75623	3.88868	3.77057	NP Distinct PGR Binding
7422	VEGFA	108.7	140.476	155.946	55.7206	95.617	54.7862	NP Distinct PGR Binding
7716	VEZF1	33.7738	27.6838	34.5771	20.8297	21.5347	23.67	NP Distinct PGR Binding
23230	VPS13A	4.37673	2.44152	6.52786	3.89323	4.31567	4.4898	NP Distinct PGR Binding
157680	VPS13B	6.55927	6.85547	7.12408	5.17779	6.44755	6.06045	NP Distinct PGR Binding
65082	VPS33A	9.63163	9.72356	11.2266	9.30988	10.7471	9.65615	NP Distinct PGR Binding
55737	VPS35	36.0376	37.7901	36.9808	43.06	45.258	50.5608	NP Distinct PGR Binding
27072	VPS41	13.7325	12.5359	16.1142	16.4246	17.0107	15.5401	NP Distinct PGR Binding
11311	VPS45	22.7536	25.125	22.2552	20.988	19.5533	22.2136	NP Distinct PGR Binding
9605	VPS9D1	8.33473	6.99926	7.07485	10.4852	10.4593	8.59398	NP Distinct PGR Binding
23558	WBP2	54.6557	59.3216	61.3346	60.0092	74.2065	65.6134	NP Distinct PGR Binding
91833	WDR20	9.53726	10.6575	11.1645	8.65122	8.94126	9.30495	NP Distinct PGR Binding
79726	WDR59	25.5763	23.5474	25.58	17.4791	17.2518	17.2363	NP Distinct PGR Binding
23335	WDR7	4.80793	4.84859	5.29052	4.08084	4.96734	4.90961	NP Distinct PGR Binding
84942	WDR73	18.1096	19.7854	18.9216	14.0133	14.7077	16.2906	NP Distinct PGR Binding
112840	WDR89	4.55379	5.91306	4.74102	3.6918	3.96581	4.56643	NP Distinct PGR Binding
151525	WDSUB1	4.08989	2.72103	5.1877	4.4223	3.86881	3.92901	NP Distinct PGR Binding
58525	WIZ	22.4985	22.8964	22.6078	21.3167	24.6437	26.3186	NP Distinct PGR Binding
7482	WNT2B	4.0698	5.00147	9.36883	3.95592	8.02977	3.98209	NP Distinct PGR Binding
7485	WRB	25.1218	25.3839	22.1283	23.2945	20.3094	21.8892	NP Distinct PGR Binding
26118	WSB1	144.44	123.518	165.988	129.787	87.9452	110.482	NP Distinct PGR Binding
51741	WWOX	7.93026	9.8034	8.53929	9.15891	8.90787	7.2025	NP Distinct PGR Binding
7507	XPA	14.706	15.1322	14.0832	12.7619	12.4809	15.0075	NP Distinct PGR Binding
23214	XPO6	20.7194	19.2635	20.2292	25.0011	25.2112	24.001	NP Distinct PGR Binding
9213	XPR1	5.68311	5.3409	6.29899	5.61421	6.29072	5.73481	NP Distinct PGR Binding
2547	XRCC6	113.371	112.173	100.368	98.4398	89.161	105.645	NP Distinct PGR Binding
152002	XXYLT1	23.2502	20.3577	16.1479	21.5593	13.1762	20.3509	NP Distinct PGR Binding
57002	YAE1D1	14.044	16.9007	15.4435	11.3921	9.986	12.0336	NP Distinct PGR Binding
10413	YAP1	106.729	80.4334	115.766	90.6528	93.862	131.731	NP Distinct PGR Binding
51067	YARS2	6.05462	5.7417	6.03121	7.34895	6.96443	7.19384	NP Distinct PGR Binding
51441	YTHDF2	24.385	22.2619	21.7814	22.1797	20.657	19.1875	NP Distinct PGR Binding
253943	YTHDF3	24.8575	22.436	29.0542	25.4888	24.6868	23.189	NP Distinct PGR Binding
55249	YY1AP1	27.914	35.2767	32.1723	23.6664	23.6397	25.5789	NP Distinct PGR Binding
9889	ZBED4	4.36864	4.47278	3.92683	4.68343	5.01133	5.50827	NP Distinct PGR Binding
729013	ZBED5-AS1	3.17927	6.25669	6.01014	4.97417	5.09623	5.25423	NP Distinct PGR Binding
113763	ZBED6CL	2.2549	3.61888	3.48801	1.80113	1.1432	1.87769	NP Distinct PGR Binding
49854	ZBTB21	10.5507	4.25524	3.42323	5.34308	4.58384	5.32002	NP Distinct PGR Binding
3104	ZBTB48	11.109	13.9767	11.6968	9.63801	9.67055	11.0443	NP Distinct PGR Binding
9925	ZBTB5	6.61553	6.04802	5.98327	5.97401	5.67818	5.84321	NP Distinct PGR Binding
84872	ZC3H10	5.72939	8.65686	8.53529	5.58642	6.75508	7.63449	NP Distinct PGR Binding
9877	ZC3H11A	45.1535	42.9902	44.8162	41.4899	37.4728	40.0141	NP Distinct PGR Binding
80149	ZC3H12A	3.82546	2.70305	2.45372	5.62109	8.16942	3.64316	NP Distinct PGR Binding
55854	ZC3H15	33.347	30.1866	27.5077	28.6801	28.2177	30.9425	NP Distinct PGR Binding
84186	ZCCHC7	12.4	9.17963	11.0577	7.78034	6.98027	8.95855	NP Distinct PGR Binding
25921	ZDHHC5	23.9297	21.7287	20.0376	27.6095	28.8417	26.3958	NP Distinct PGR Binding
10444	ZER1	22.1012	21.934	28.1366	20.2285	23.3553	27.6906	NP Distinct PGR Binding
162239	ZFP1	5.07927	6.80439	5.58986	4.44394	5.1832	5.64199	NP Distinct PGR Binding
124961	ZFP3	2.80274	3.0935	2.67016	3.33251	3.25776	3.28032	NP Distinct PGR Binding
53349	ZFYVE1	8.71956	8.65494	12.0505	10.5715	10.9022	11.0215	NP Distinct PGR Binding
9204	ZMYM6	10.3072	9.9371	11.2347	11.4545	11.3359	11.1181	NP Distinct PGR Binding
7691	ZNF132	2.33718	3.78057	3.8392	3.10071	3.19948	3.10445	NP Distinct PGR Binding
7561	ZNF14	3.2733	4.08078	4.84839	2.45431	2.39279	3.2665	NP Distinct PGR Binding
7566	ZNF18	4.5212	5.34306	5.73942	7.12365	5.6926	6.75733	NP Distinct PGR Binding
7756	ZNF207	61.3166	58.8284	55.8519	54.5147	53.3491	53.776	NP Distinct PGR Binding
7570	ZNF22	26.5333	24.0041	22.2977	18.4209	18.4387	20.6806	NP Distinct PGR Binding
7769	ZNF226	9.82443	8.86035	10.679	9.30215	10.3568	9.74862	NP Distinct PGR Binding
8187	ZNF239	4.82789	7.74158	5.63749	4.69027	4.90397	5.61015	NP Distinct PGR Binding
9422	ZNF264	2.98264	3.84775	3.95163	3.08619	2.92018	3.4853	NP Distinct PGR Binding
10782	ZNF274	9.81095	8.69922	8.48068	7.80312	12.4137	7.99731	NP Distinct PGR Binding
54816	ZNF280D	29.1534	28.3384	26.3254	17.2487	13.3361	18.9636	NP Distinct PGR Binding
8427	ZNF282	11.6012	12.7212	14.8019	10.9337	10.442	10.3513	NP Distinct PGR Binding
134466	ZNF300P1	2.67526	4.30243	1.86753	1.13041	4.14786	2.74495	NP Distinct PGR Binding
282890	ZNF311	1.09535	1.60384	0.763236	0.762036	0.593011	0.83606	NP Distinct PGR Binding
57693	ZNF317	12.4375	12.3286	12.7148	10.0922	11.2465	12.808	NP Distinct PGR Binding
7580	ZNF32	36.3333	41.9843	36.9747	26.6838	25.5855	31.4058	NP Distinct PGR Binding
162967	ZNF320	4.89917	7.19153	6.73822	6.72396	5.32013	5.04425	NP Distinct PGR Binding
27309	ZNF330	31.2936	34.3412	32.0917	33.6628	33.6957	35.8448	NP Distinct PGR Binding
117608	ZNF354B	6.59242	8.72525	8.95365	5.62328	5.72562	5.46481	NP Distinct PGR Binding
163087	ZNF383	3.70259	3.64595	4.57302	3.50252	3.07736	4.04429	NP Distinct PGR Binding
171017	ZNF384	31.1695	30.419	31.9814	22.3293	25.1321	24.7951	NP Distinct PGR Binding
25946	ZNF385A	8.27812	4.8104	6.11884	10.3762	17.4517	8.82171	NP Distinct PGR Binding
126299	ZNF428	31.0052	29.4054	23.3083	22.9209	21.5573	26.5268	NP Distinct PGR Binding
126068	ZNF441	4.19219	3.86992	3.97177	3.2625	3.4942	3.68737	NP Distinct PGR Binding
79973	ZNF442	1.6021	2.24362	1.77187	1.23326	1.18161	1.29558	NP Distinct PGR Binding
197407	ZNF48	4.6925	5.84469	7.99746	3.81112	3.86807	4.00398	NP Distinct PGR Binding
340385	ZNF517	9.14511	12.4063	13.1222	7.74913	8.76685	10.6962	NP Distinct PGR Binding
57711	ZNF529	7.91969	8.3001	9.43767	5.6025	5.78775	6.64454	NP Distinct PGR Binding
147694	ZNF548	6.74805	6.59462	7.10891	5.03067	5.02189	4.97594	NP Distinct PGR Binding
148156	ZNF558	12.7395	13.9801	14.4673	8.89119	9.16044	11.4661	NP Distinct PGR Binding
163050	ZNF564	4.01784	6.27521	5.55153	3.57467	3.4627	4.13619	NP Distinct PGR Binding
147929	ZNF565	2.64071	3.55201	2.99349	3.52539	3.23348	3.89331	NP Distinct PGR Binding
148266	ZNF569	2.49942	2.73642	2.21586	1.98087	1.68367	2.66678	NP Distinct PGR Binding
147948	ZNF582	1.83665	2.21007	2.00591	1.49929	1.85911	1.86214	NP Distinct PGR Binding
147949	ZNF583	2.54262	2.37268	2.98957	2.1206	2.15208	2.68147	NP Distinct PGR Binding
92285	ZNF585B	4.02117	4.95379	5.62763	4.89389	4.5306	5.37498	NP Distinct PGR Binding
57507	ZNF608	7.41797	2.96942	5.63904	2.86583	2.26038	2.37317	NP Distinct PGR Binding
79898	ZNF613	2.27029	3.01479	3.27113	2.63516	2.50054	2.65413	NP Distinct PGR Binding
80110	ZNF614	3.72033	3.87217	4.856	3.3474	3.33925	2.99893	NP Distinct PGR Binding
284370	ZNF615	3.47738	4.41571	5.85563	3.01709	3.36404	3.95592	NP Distinct PGR Binding
285268	ZNF621	6.697	6.53481	7.42336	8.71505	9.35691	8.13396	NP Distinct PGR Binding
199692	ZNF627	7.03996	9.39228	8.9217	4.62672	4.46083	5.17021	NP Distinct PGR Binding
115950	ZNF653	2.97576	3.04263	3.37231	2.31255	2.24555	2.27535	NP Distinct PGR Binding
100128252	ZNF667-AS1	16.0545	20.8042	17.6413	12.8555	14.6186	17.5767	NP Distinct PGR Binding
641339	ZNF674	1.58588	1.44673	1.71084	1.62218	1.14032	1.45522	NP Distinct PGR Binding
146542	ZNF688	7.45387	8.22428	8.38707	8.81799	8.76881	10.7859	NP Distinct PGR Binding
55762	ZNF701	1.51298	1.70458	1.85185	1.95585	1.71586	1.63191	NP Distinct PGR Binding
80139	ZNF703	4.80156	13.6297	10.4243	9.60655	12.0849	10.485	NP Distinct PGR Binding
255403	ZNF718	2.59154	2.48006	2.86082	2.52383	1.63638	2.3758	NP Distinct PGR Binding
7627	ZNF75A	7.68849	8.9732	6.41726	5.07978	5.9412	4.34615	NP Distinct PGR Binding
58492	ZNF77	1.57532	4.50221	2.3653	2.11578	2.28114	2.42913	NP Distinct PGR Binding
54989	ZNF770	8.09974	10.212	9.82184	8.43405	7.39134	8.38208	NP Distinct PGR Binding
51333	ZNF771	6.61732	7.73311	8.19897	3.8991	5.94308	6.93066	NP Distinct PGR Binding
147808	ZNF784	8.48127	10.0767	10.5803	5.04887	4.9072	7.29206	NP Distinct PGR Binding
146540	ZNF785	7.23523	11.93	11.3975	6.35708	6.74704	9.06961	NP Distinct PGR Binding
163049	ZNF791	8.13931	8.6146	9.30063	7.30064	6.9022	7.21767	NP Distinct PGR Binding
390927	ZNF793	3.64807	4.75368	4.48564	2.25149	2.61864	3.07588	NP Distinct PGR Binding
388558	ZNF808	4.59028	4.57301	5.11782	4.74385	4.87234	4.46593	NP Distinct PGR Binding
30834	ZNRD1	20.818	23.4406	26.4313	16.5962	17.5534	18.0143	NP Distinct PGR Binding
9406	ZRANB2	50.3836	52.138	58.8573	35.4871	32.0738	39.7399	NP Distinct PGR Binding
7589	ZSCAN21	8.7718	10.8641	10.4571	8.3541	6.13293	9.12091	NP Distinct PGR Binding
55055	ZWILCH	4.27308	3.36677	2.9825	4.9731	3.47455	3.95447	NP Distinct PGR Binding
2	A2M	368.237	242.643	337.861	299.246	284.94	276.948	NP-TP Shared PGR Binding
10157	AASS	19.9198	22.7213	21.8443	7.41167	8.66226	12.6187	NP-TP Shared PGR Binding
3983	ABLIM1	41.9483	21.0957	47.0493	32.4148	51.6782	39.732	NP-TP Shared PGR Binding
59	ACTA2	2156.87	1765.71	1609.86	1620.95	1482.41	1797.75	NP-TP Shared PGR Binding
8038	ADAM12	0.28923	0.421039	0.435846	15.9727	2.87268	0.564054	NP-TP Shared PGR Binding
104	ADARB1	23.9024	26.1047	24.5055	23.6469	20.2503	31.9247	NP-TP Shared PGR Binding
55256	ADI1	38.5971	38.8547	45.3873	45.9386	64.4868	68.1967	NP-TP Shared PGR Binding
23394	ADNP	29.6639	29.572	29.2561	22.328	20.3161	24.3575	NP-TP Shared PGR Binding
27125	AFF4	21.2516	17.9778	19.9512	17.8008	16.9017	18.3726	NP-TP Shared PGR Binding
60509	AGBL5	12.5268	14.8242	13.8758	19.179	19.0031	22.5697	NP-TP Shared PGR Binding
196	AHR	12.108	5.49875	7.5427	7.39304	8.00769	6.28703	NP-TP Shared PGR Binding
9590	AKAP12	50.426	33.0616	34.789	59.8321	61.8819	52.6649	NP-TP Shared PGR Binding
11217	AKAP2	45.219	32.5806	37.0893	51.0861	55.49	44.5396	NP-TP Shared PGR Binding
241	ALOX5AP	19.7955	10.967	10.2401	26.1228	33.3729	19.9956	NP-TP Shared PGR Binding
262	AMD1	22.4465	27.8377	21.0427	22.416	23.7005	31.3638	NP-TP Shared PGR Binding
25906	ANAPC15	29.4135	33.575	24.5458	31.8028	36.4219	41.1966	NP-TP Shared PGR Binding
283	ANG	14.9675	20.8117	20.69	16.6984	15.6036	20.6918	NP-TP Shared PGR Binding
9068	ANGPTL1	35.619	38.1944	43.5594	28.2636	44.6238	66.8629	NP-TP Shared PGR Binding
51479	ANKFY1	26.6312	26.9673	20.2454	18.7118	18.5223	25.6685	NP-TP Shared PGR Binding
353322	ANKRD37	8.09164	5.01507	2.37093	6.86678	8.1122	6.72702	NP-TP Shared PGR Binding
157567	ANKRD46	10.1999	12.5843	11.9243	8.13165	7.91982	10.8993	NP-TP Shared PGR Binding
1173	AP2M1	176.944	186.437	182.062	289.137	290.152	272.1	NP-TP Shared PGR Binding
9179	AP4M1	19.3191	19.8796	19.3371	15.834	14.566	19.9889	NP-TP Shared PGR Binding
328	APEX1	91.9235	76.8165	76.4949	59.3811	57.1969	65.9613	NP-TP Shared PGR Binding
395	ARHGAP6	24.6939	16.5954	23.6876	12.3061	15.0386	17.5707	NP-TP Shared PGR Binding
9639	ARHGEF10	26.9712	27.8216	29.9343	19.3247	19.9	27.463	NP-TP Shared PGR Binding
23365	ARHGEF12	23.9755	20.7162	27.6795	24.6654	26.8072	24.3338	NP-TP Shared PGR Binding
51742	ARID4B	11.7226	12.295	13.7686	9.81744	10.7899	8.99734	NP-TP Shared PGR Binding
54622	ARL15	15.1945	10.7578	16.0446	7.41243	7.43442	7.85982	NP-TP Shared PGR Binding
221079	ARL5B	1.74416	2.18008	2.64242	1.80539	1.50059	1.15222	NP-TP Shared PGR Binding
25852	ARMC8	15.1603	14.1203	14.0087	13.2022	12.7891	14.9192	NP-TP Shared PGR Binding
80210	ARMC9	18.7319	14.6528	42.2683	10.5734	10.6738	13.6515	NP-TP Shared PGR Binding
405	ARNT	29.0318	27.1028	29.3533	22.0786	24.6768	26.421	NP-TP Shared PGR Binding
171023	ASXL1	26.2747	18.7205	23.2093	19.8301	19.8773	18.0127	NP-TP Shared PGR Binding
467	ATF3	198.089	186.247	26.5417	76.475	47.3658	43.9228	NP-TP Shared PGR Binding
64422	ATG3	25.4822	25.4101	24.363	33.1014	33.2984	33.781	NP-TP Shared PGR Binding
23192	ATG4B	31.6927	31.6969	36.1563	29.6848	24.5661	24.4946	NP-TP Shared PGR Binding
471	ATIC	24.9798	30.8271	27.0181	32.7089	28.9301	27.8	NP-TP Shared PGR Binding
475	ATOX1	63.3575	70.8487	51.4167	98.1396	89.2641	89.5797	NP-TP Shared PGR Binding
51374	ATRAID	80.1855	94.4091	79.5025	85.6448	92.0216	114.25	NP-TP Shared PGR Binding
8455	ATRN	12.797	12.533	11.4517	16.1795	15.1837	17.3907	NP-TP Shared PGR Binding
550	AUP1	69.9985	71.5732	73.8462	68.9441	64.0114	61.5706	NP-TP Shared PGR Binding
100379571	BACE1-AS	5.14114	5.88469	7.23323	2.89941	3.61486	3.1976	NP-TP Shared PGR Binding
25825	BACE2	22.418	14.9471	18.0443	30.2472	28.2473	22.7774	NP-TP Shared PGR Binding
7917	BAG6	51.022	50.5711	48.1124	39.5892	48.2273	40.8964	NP-TP Shared PGR Binding
54971	BANP	7.05531	7.54492	5.25195	5.75454	5.40294	4.81493	NP-TP Shared PGR Binding
9031	BAZ1B	20.7325	22.1034	21.6896	18.232	20.1998	21.6261	NP-TP Shared PGR Binding
55653	BCAS4	23.433	25.0446	19.4691	32.3235	34.0219	36.0875	NP-TP Shared PGR Binding
602	BCL3	15.0676	16.4156	13.3151	17.8159	16.5941	16.8177	NP-TP Shared PGR Binding
8553	BHLHE40	94.3449	105.989	41.6298	56.1554	44.4142	30.4949	NP-TP Shared PGR Binding
329	BIRC2	25.9444	23.6835	25.3098	22.7777	21.7361	27.3322	NP-TP Shared PGR Binding
90427	BMF	4.5314	4.36644	9.05558	2.27613	2.03057	2.1937	NP-TP Shared PGR Binding
6046	BRD2	86.4093	93.2324	75.7501	64.0913	64.5947	67.6926	NP-TP Shared PGR Binding
149478	BTBD19	9.65434	9.91624	10.5158	11.8663	7.66402	6.67432	NP-TP Shared PGR Binding
51279	C1RL	17.8945	14.4708	18.4849	29.4918	27.9698	29.8817	NP-TP Shared PGR Binding
54955	C1orf109	6.75973	10.652	11.2784	6.74552	7.58923	8.78621	NP-TP Shared PGR Binding
9847	C2CD5	17.2404	15.571	15.8817	12.6624	11.9289	11.291	NP-TP Shared PGR Binding
201725	C4orf46	3.29473	3.32783	3.18515	3.74897	2.94968	3.66578	NP-TP Shared PGR Binding
81688	C6orf62	41.7617	40.6389	38.9671	62.8786	59.0545	49.3533	NP-TP Shared PGR Binding
100996928	C7orf55-LUC7L2	11.5064	11.6893	10.9749	9.71196	8.00945	8.46044	NP-TP Shared PGR Binding
157657	C8orf37	1.65325	2.59438	2.67523	1.31866	1.20487	2.13979	NP-TP Shared PGR Binding
27101	CACYBP	12.1753	13.1257	11.4745	10.7875	11.5342	12.4044	NP-TP Shared PGR Binding
805	CALM2	300.346	286.409	259.545	263.554	279.405	256.746	NP-TP Shared PGR Binding
29775	CARD10	6.31172	5.29024	5.71076	6.61536	7.01952	4.72826	NP-TP Shared PGR Binding
22794	CASC3	48.1698	53.9763	49.9376	39.5141	47.6929	49.2393	NP-TP Shared PGR Binding
857	CAV1	244.377	137.4	222.452	319.325	350.466	356.275	NP-TP Shared PGR Binding
57003	CCDC47	29.2818	27.9709	23.3232	26.7914	27.2968	29.4557	NP-TP Shared PGR Binding
901	CCNG2	15.4777	13.0173	24.7727	17.4778	20.1248	20.5337	NP-TP Shared PGR Binding
967	CD63	556.008	513.946	482.343	661.027	669.527	739.579	NP-TP Shared PGR Binding
10602	CDC42EP3	109.685	126.457	208.652	136.319	136.439	90.3539	NP-TP Shared PGR Binding
64866	CDCP1	1.30062	2.10096	1.84858	3.01168	2.78134	1.15295	NP-TP Shared PGR Binding
8621	CDK13	15.3521	15.4033	16.3917	13.294	11.8355	12.07	NP-TP Shared PGR Binding
5128	CDK17	20.6876	19.0724	19.8386	13.3851	12.7251	18.3201	NP-TP Shared PGR Binding
1026	CDKN1A	53.2065	33.9367	20.9576	31.8001	34.6862	18.3924	NP-TP Shared PGR Binding
10659	CELF2	12.8736	8.132	21.2935	10.8014	14.1115	18.2704	NP-TP Shared PGR Binding
55835	CENPJ	5.70023	4.64485	4.40853	4.13592	2.8374	4.72657	NP-TP Shared PGR Binding
1072	CFL1	368.162	343.643	252.764	377.576	355.008	377.042	NP-TP Shared PGR Binding
84269	CHCHD5	17.2345	20.5965	18.624	20.3892	17.6962	21.078	NP-TP Shared PGR Binding
11200	CHEK2	4.85845	3.42759	3.71829	7.65425	9.13056	5.33706	NP-TP Shared PGR Binding
26511	CHIC2	10.9819	9.9032	8.11978	15.5739	13.5182	11.0219	NP-TP Shared PGR Binding
29082	CHMP4A	25.4316	25.0723	24.3636	30.1346	31.6537	30.0096	NP-TP Shared PGR Binding
25884	CHRDL2	109.045	80.0533	256.74	76.9572	38.7557	70.2251	NP-TP Shared PGR Binding
26097	CHTOP	38.3797	45.9661	41.3939	32.5746	34.464	34.1298	NP-TP Shared PGR Binding
1154	CISH	4.2427	7.86663	9.14162	12.7824	15.8658	7.38496	NP-TP Shared PGR Binding
23274	CLEC16A	8.96028	8.1457	7.04641	8.85681	9.74215	8.18514	NP-TP Shared PGR Binding
1213	CLTC	39.8555	39.053	39.0641	53.0944	56.7894	55.7851	NP-TP Shared PGR Binding
1266	CNN3	225.022	181.111	171.187	154.666	118.762	181.395	NP-TP Shared PGR Binding
23019	CNOT1	27.7912	26.3977	27.7958	23.485	23.5626	24.0206	NP-TP Shared PGR Binding
10695	CNPY3	30.5072	34.1567	28.5299	30.3233	33.9073	29.5346	NP-TP Shared PGR Binding
91949	COG7	11.0576	11.9619	10.7972	11.8669	9.57802	11.3054	NP-TP Shared PGR Binding
80781	COL18A1	85.5192	135.461	73.8454	200.397	169.45	266.108	NP-TP Shared PGR Binding
10980	COPS6	67.968	82.5936	65.6362	68.2809	71.4402	74.2597	NP-TP Shared PGR Binding
23603	CORO1C	127.65	93.0164	113.65	144.631	167.476	147.536	NP-TP Shared PGR Binding
10391	CORO2B	8.00399	4.91714	9.9988	2.47933	7.2926	2.24777	NP-TP Shared PGR Binding
10063	COX17	34.7056	40.7924	30.2714	28.1473	21.3409	31.5834	NP-TP Shared PGR Binding
1356	CP	0.432557	0.330521	0.117872	105.422	47.1438	0.6917	NP-TP Shared PGR Binding
132864	CPEB2	15.4624	4.73487	6.07485	10.9512	9.02864	7.64828	NP-TP Shared PGR Binding
153222	CREBRF	6.79726	6.74292	11.1113	5.76673	6.32499	5.28364	NP-TP Shared PGR Binding
1390	CREM	18.3718	20.3311	14.0149	17.2782	17.6966	22.0988	NP-TP Shared PGR Binding
9946	CRYZL1	20.3102	19.2482	21.972	16.1136	18.5973	19.9433	NP-TP Shared PGR Binding
7812	CSDE1	178.979	161.512	186.888	200.677	256.726	204.983	NP-TP Shared PGR Binding
283106	CSNK2A3	26.8841	23.5307	23.4238	23.825	24.2935	23.0955	NP-TP Shared PGR Binding
1471	CST3	346.62	285.166	306.194	550.922	713.921	682.555	NP-TP Shared PGR Binding
10106	CTDSP2	78.884	73.725	94.7214	77.2612	87.1293	81.0255	NP-TP Shared PGR Binding
56998	CTNNBIP1	8.45151	9.47775	8.07808	9.57183	8.6507	11.0232	NP-TP Shared PGR Binding
1503	CTPS1	51.0347	43.6831	46.7864	28.5051	25.1841	36.0652	NP-TP Shared PGR Binding
9646	CTR9	16.7458	17.882	27.2898	15.8679	15.1655	16.0987	NP-TP Shared PGR Binding
1512	CTSH	37.6249	92.8466	33.8417	75.8991	63.7268	104.524	NP-TP Shared PGR Binding
124637	CYB5D1	7.29161	8.99505	9.99585	7.66524	8.82732	9.25069	NP-TP Shared PGR Binding
1595	CYP51A1	11.0535	13.1562	5.18899	12.7937	13.0255	14.6767	NP-TP Shared PGR Binding
3491	CYR61	678.177	534.639	368.505	371.017	216.737	202.687	NP-TP Shared PGR Binding
8816	DCAF5	26.0575	25.5339	28.5021	22.0028	23.1269	25.9624	NP-TP Shared PGR Binding
196513	DCP1B	19.1441	24.2994	26.4028	11.5399	12.2954	14.5588	NP-TP Shared PGR Binding
23564	DDAH2	140.465	136.321	127.395	100.003	107.451	113.932	NP-TP Shared PGR Binding
54541	DDIT4	68.1361	19.7311	12.4776	37.3568	42.5712	37.222	NP-TP Shared PGR Binding
10521	DDX17	227.902	271.589	296.704	214.026	204.136	209.633	NP-TP Shared PGR Binding
1654	DDX3X	99.9873	90.0842	92.0523	87.1827	92.7032	97.2873	NP-TP Shared PGR Binding
1655	DDX5	306.37	278.671	265.579	272.073	260.194	258.911	NP-TP Shared PGR Binding
83479	DDX59	10.0823	13.3043	10.7669	10.6765	12.2724	12.29	NP-TP Shared PGR Binding
27147	DENND2A	22.5433	33.8903	21.8684	13.3482	9.75269	24.3609	NP-TP Shared PGR Binding
22898	DENND3	13.7721	12.6816	12.5474	14.7826	19.5369	18.409	NP-TP Shared PGR Binding
201627	DENND6A	13.5816	11.7265	12.1839	9.45519	9.12293	10.2146	NP-TP Shared PGR Binding
1725	DHPS	31.7001	36.0006	40.3484	28.4055	29.6313	26.5968	NP-TP Shared PGR Binding
9988	DMTF1	36.3124	38.3189	40.2012	34.886	30.4022	29.0246	NP-TP Shared PGR Binding
3337	DNAJB1	36.7569	43.6027	38.479	45.7088	44.6706	52.1953	NP-TP Shared PGR Binding
100628315	DNM3OS	11.4354	11.4168	10.5691	11.9467	5.96518	15.5015	NP-TP Shared PGR Binding
89978	DPH6	4.84704	6.55198	5.14762	3.72371	3.74387	5.06416	NP-TP Shared PGR Binding
10072	DPP3	8.27102	7.62434	5.77871	17.0995	17.476	13.4949	NP-TP Shared PGR Binding
54878	DPP8	7.02131	8.19199	9.54858	7.74894	8.91486	9.56372	NP-TP Shared PGR Binding
1809	DPYSL3	170.458	135.253	166.421	230.334	184.368	184.313	NP-TP Shared PGR Binding
11034	DSTN	633.907	544.615	583.023	632.229	645.921	748.959	NP-TP Shared PGR Binding
1843	DUSP1	480.845	642.47	361.18	337.414	378.523	231.507	NP-TP Shared PGR Binding
51626	DYNC2LI1	20.9215	24.7796	24.3651	32.1471	32.5185	21.6172	NP-TP Shared PGR Binding
1879	EBF1	11.7379	6.52098	9.69175	8.98461	9.21224	6.74454	NP-TP Shared PGR Binding
1915	EEF1A1	223.633	180.349	184.132	143.718	142.779	159.616	NP-TP Shared PGR Binding
1936	EEF1D	200.505	186.776	184.447	147.106	130.67	152.686	NP-TP Shared PGR Binding
30008	EFEMP2	96.7744	100.511	92.2675	111.138	106.289	135.188	NP-TP Shared PGR Binding
133584	EGFLAM	3.06857	1.8462	1.8788	4.12921	4.99127	4.20867	NP-TP Shared PGR Binding
1958	EGR1	203.777	522.374	155.912	124.59	109.316	95.9072	NP-TP Shared PGR Binding
10938	EHD1	22.9592	26.0412	21.6577	50.4043	43.7833	43.0979	NP-TP Shared PGR Binding
30846	EHD2	96.8859	109.559	92.9933	160.244	166.613	183.006	NP-TP Shared PGR Binding
8662	EIF3B	55.5183	56.2472	61.3055	58.0225	51.3897	56.2691	NP-TP Shared PGR Binding
9844	ELMO1	5.16321	3.26131	4.10266	4.8795	6.02143	4.19933	NP-TP Shared PGR Binding
91748	ELMSAN1	28.4674	19.7703	17.2072	13.2317	13.0182	15.5942	NP-TP Shared PGR Binding
55250	ELP2	27.2201	21.9379	27.7617	20.7022	17.8664	19.5739	NP-TP Shared PGR Binding
23587	ELP5	28.7194	31.5408	29.4742	31.7037	21.7949	42.6325	NP-TP Shared PGR Binding
11117	EMILIN1	148.001	147.435	114.918	157.121	116.858	170.45	NP-TP Shared PGR Binding
27436	EML4	15.4677	12.7415	13.6854	15.2574	13.7982	10.0963	NP-TP Shared PGR Binding
2018	EMX2	46.5467	72.4002	71.5811	24.4269	25.9871	30.0697	NP-TP Shared PGR Binding
55740	ENAH	18.9144	15.2854	15.0842	22.1017	22.058	24.5222	NP-TP Shared PGR Binding
2028	ENPEP	20.4376	12.734	20.9167	14.4872	16.7822	20.5845	NP-TP Shared PGR Binding
5167	ENPP1	16.5175	22.3501	33.2192	18.395	20.6733	13.9679	NP-TP Shared PGR Binding
285203	EOGT	43.6533	24.8855	28.1109	39.7695	35.3238	42.1908	NP-TP Shared PGR Binding
2059	EPS8	68.5193	67.0272	51.5885	59.2926	68.1979	72.5573	NP-TP Shared PGR Binding
112479	ERI2	3.13368	2.79374	3.74384	4.61356	3.93363	3.57969	NP-TP Shared PGR Binding
54206	ERRFI1	108.586	36.5358	17.8025	54.2373	48.7243	29.4643	NP-TP Shared PGR Binding
57488	ESYT2	56.5139	47.6504	52.2972	52.1811	46.8549	63.9987	NP-TP Shared PGR Binding
2119	ETV5	7.02421	3.39509	5.12894	4.75813	6.22525	5.80498	NP-TP Shared PGR Binding
7813	EVI5	7.03591	5.45945	6.90365	6.23193	5.76913	7.0161	NP-TP Shared PGR Binding
2130	EWSR1	96.0177	94.223	90.1522	78.7759	74.1285	77.0538	NP-TP Shared PGR Binding
10144	FAM13A	14.5762	10.711	11.1406	10.5031	10.3893	8.7486	NP-TP Shared PGR Binding
63877	FAM204A	14.8374	14.3459	14.6035	12.4774	12.2646	14.9366	NP-TP Shared PGR Binding
81553	FAM49A	11.4198	9.56805	12.7172	8.6755	11.0774	11.285	NP-TP Shared PGR Binding
84985	FAM83A	0.0111838	0.00937902	0	1.20795	0.248769	0	NP-TP Shared PGR Binding
2191	FAP	23.9893	14.9193	22.2454	43.6791	41.8669	39.9568	NP-TP Shared PGR Binding
144699	FBXL14	4.85758	4.42992	4.73785	4.55525	7.06957	5.29914	NP-TP Shared PGR Binding
54620	FBXL19	7.29034	7.47923	7.56027	8.0064	7.4962	7.32163	NP-TP Shared PGR Binding
115548	FCHO2	17.65	14.4709	14.843	15.2735	15.6458	20.6327	NP-TP Shared PGR Binding
342184	FMN1	0.428773	0.380807	0.798191	0.923031	1.01811	0.537195	NP-TP Shared PGR Binding
2335	FN1	349.001	139.488	222.915	828.346	780.878	546.866	NP-TP Shared PGR Binding
64778	FNDC3B	20.2935	19.8501	20.1272	37.5173	37.1004	38.1596	NP-TP Shared PGR Binding
2353	FOS	272.144	938.435	299.28	315.282	414.453	353.957	NP-TP Shared PGR Binding
2355	FOSL2	216.85	121.908	89.4677	104.474	141.041	103.197	NP-TP Shared PGR Binding
23401	FRAT2	1.71899	2.07377	4.05341	3.30021	5.25454	4.12277	NP-TP Shared PGR Binding
100874185	FRMD6-AS2	26.4136	35.3158	31.1309	3.36035	3.77916	14.3481	NP-TP Shared PGR Binding
8324	FZD7	20.499	22.3116	35.54	12.7138	8.01327	23.8424	NP-TP Shared PGR Binding
126626	GABPB2	8.00031	8.72739	9.45414	7.69557	9.39216	10.7784	NP-TP Shared PGR Binding
4616	GADD45B	43.4388	114.084	18.9294	65.4653	58.7622	42.8449	NP-TP Shared PGR Binding
51809	GALNT7	8.94527	8.87774	13.0936	11.1694	9.3429	10.0536	NP-TP Shared PGR Binding
2629	GBA	9.63563	8.22793	11.5156	16.089	16.1944	13.652	NP-TP Shared PGR Binding
2729	GCLC	9.21291	7.10293	12.0163	18.11	26.2128	15.8766	NP-TP Shared PGR Binding
54834	GDAP2	3.01964	2.75314	2.39156	2.85701	3.2752	2.59952	NP-TP Shared PGR Binding
2681	GGTA1P	9.45152	7.30382	8.48038	18.4019	19.3793	17.0464	NP-TP Shared PGR Binding
64785	GINS3	2.8568	2.50668	3.87658	2.36118	1.8667	1.85538	NP-TP Shared PGR Binding
2764	GMFB	19.7252	13.955	14.2795	18.1051	18.1553	17.7514	NP-TP Shared PGR Binding
2793	GNGT2	2.36096	0.926651	0.968478	1.37387	3.02704	1.78506	NP-TP Shared PGR Binding
64841	GNPNAT1	8.58871	8.85864	8.25336	14.2888	11.9928	13.5753	NP-TP Shared PGR Binding
27333	GOLIM4	35.1966	22.2408	28.2281	28.1357	29.9949	33.0881	NP-TP Shared PGR Binding
151306	GPBAR1	1.1366	0.3801	0.328942	4.44511	16.9269	3.70604	NP-TP Shared PGR Binding
65056	GPBP1	23.3151	23.3239	20.5479	16.1498	15.6437	17.3229	NP-TP Shared PGR Binding
2820	GPD2	4.02622	2.78686	3.4079	3.26947	3.99483	2.55411	NP-TP Shared PGR Binding
51184	GPN3	11.5923	13.8279	10.1034	13.5332	13.5245	14.5111	NP-TP Shared PGR Binding
64582	GPR135	1.45061	1.5031	1.91254	2.14642	1.56739	1.63031	NP-TP Shared PGR Binding
2931	GSK3A	31.4734	34.1571	32.7559	30.3711	29.9229	30.8821	NP-TP Shared PGR Binding
2932	GSK3B	11.9172	9.68335	10.2982	10.5862	11.0362	12.4552	NP-TP Shared PGR Binding
2935	GSPT1	14.3224	16.34	15.2916	20.833	19.597	22.6799	NP-TP Shared PGR Binding
2941	GSTA4	20.938	25.3298	21.0885	15.8978	15.6072	20.1531	NP-TP Shared PGR Binding
2969	GTF2I	31.948	32.7495	32.8099	27.6273	29.7012	35.696	NP-TP Shared PGR Binding
60484	HAPLN2	1.03246	5.95903	2.43639	1.0456	2.21638	2.61473	NP-TP Shared PGR Binding
26959	HBP1	49.1973	35.3311	59.4086	32.397	35.3736	34.7364	NP-TP Shared PGR Binding
3054	HCFC1	16.5341	15.893	14.612	11.783	14.6589	14.6948	NP-TP Shared PGR Binding
51409	HEMK1	8.43957	8.35903	8.85826	6.64304	7.1653	6.83127	NP-TP Shared PGR Binding
3280	HES1	17.131	27.8212	15.4757	18.1805	10.4804	13.9608	NP-TP Shared PGR Binding
64344	HIF3A	18.0305	58.4203	12.3764	12.5704	27.1837	58.1621	NP-TP Shared PGR Binding
51751	HIGD1B	8.83604	13.2619	12.29	4.4011	4.23576	7.289	NP-TP Shared PGR Binding
10473	HMGN4	88.6978	80.4287	72.6707	64.4366	73.0688	90.8589	NP-TP Shared PGR Binding
10949	HNRNPA0	74.1581	65.536	65.4272	51.4776	50.4109	62.1459	NP-TP Shared PGR Binding
3187	HNRNPH1	151.121	147.751	132.594	121.434	104.547	109.427	NP-TP Shared PGR Binding
3190	HNRNPK	144.878	133.905	121.325	125.688	116.758	119.764	NP-TP Shared PGR Binding
3191	HNRNPL	92.3943	85.5387	80.5636	64.3033	61.5273	72.9271	NP-TP Shared PGR Binding
3192	HNRNPU	49.6283	45.4651	43.5695	39.0252	40.8539	40.4302	NP-TP Shared PGR Binding
3205	HOXA9	5.11298	9.37537	12.8728	6.22828	7.00815	6.99791	NP-TP Shared PGR Binding
3234	HOXD8	13.0358	17.0452	14.8191	10.328	11.5237	12.0394	NP-TP Shared PGR Binding
50809	HP1BP3	101.944	113.882	127.421	92.0796	94.629	104.458	NP-TP Shared PGR Binding
3305	HSPA1L	1.81558	3.01797	2.88308	1.80102	1.83604	1.62684	NP-TP Shared PGR Binding
3313	HSPA9	51.8991	51.5815	42.9362	47.1118	47.0703	45.8321	NP-TP Shared PGR Binding
3316	HSPB2	41.3968	41.9508	45.8667	47.7326	50.9613	56.7413	NP-TP Shared PGR Binding
126393	HSPB6	178.027	444.468	206.948	715.449	886.113	887.852	NP-TP Shared PGR Binding
9592	IER2	43.4774	148.222	55.1219	81.4767	86.6092	63.7474	NP-TP Shared PGR Binding
3608	ILF2	60.6707	59.6052	48.8674	50.9918	44.4076	44.5972	NP-TP Shared PGR Binding
3609	ILF3	75.8194	73.0161	59.397	44.6264	44.7371	46.7133	NP-TP Shared PGR Binding
3621	ING1	10.2378	18.7986	12.1559	9.83103	29.0315	13.4796	NP-TP Shared PGR Binding
3643	INSR	15.9172	13.8475	18.8416	13.7514	21.4872	9.92377	NP-TP Shared PGR Binding
55174	INTS10	23.4867	16.9534	17.6064	19.8112	16.1169	18.7961	NP-TP Shared PGR Binding
55656	INTS8	13.8754	15.6534	13.3527	12.8	11.0331	13.414	NP-TP Shared PGR Binding
10527	IPO7	31.3805	26.3058	34.552	29.9121	28.6895	31.3997	NP-TP Shared PGR Binding
3658	IREB2	11.2398	12.6949	11.7278	9.81671	9.88183	10.0134	NP-TP Shared PGR Binding
3678	ITGA5	73.6797	50.0923	44.0327	291.444	340.603	189.587	NP-TP Shared PGR Binding
10625	IVNS1ABP	25.7239	19.3526	25.5541	45.9572	39.94	20.0284	NP-TP Shared PGR Binding
3716	JAK1	50.0437	48.0082	54.8276	57.2944	62.4873	52.6012	NP-TP Shared PGR Binding
3720	JARID2	7.01024	6.06402	5.79632	4.03649	4.60277	5.46949	NP-TP Shared PGR Binding
3726	JUNB	71.5671	255.262	39.1339	138.972	175.375	136.249	NP-TP Shared PGR Binding
7994	KAT6A	15.7593	14.2615	13.6702	8.99352	10.9402	11.4427	NP-TP Shared PGR Binding
84148	KAT8	32.3943	31.4862	30.2609	16.8536	17.3022	20.1682	NP-TP Shared PGR Binding
23510	KCTD2	13.2763	19.9883	18.0766	17.8619	20.4327	18.6881	NP-TP Shared PGR Binding
55818	KDM3A	20.5831	17.7267	19.037	14.3408	16.728	14.9731	NP-TP Shared PGR Binding
23135	KDM6B	12.0085	10.2212	10.8983	7.00808	10.7311	7.72534	NP-TP Shared PGR Binding
10657	KHDRBS1	72.4937	65.43	63.9395	42.5731	40.63	45.4384	NP-TP Shared PGR Binding
9786	KIAA0586	3.62447	3.54636	2.92552	3.79686	3.35153	4.05654	NP-TP Shared PGR Binding
63971	KIF13A	42.3251	33.748	47.9589	27.7406	35.3595	45.863	NP-TP Shared PGR Binding
3800	KIF5C	1.22292	1.10013	0.651454	1.4615	1.50132	1.74302	NP-TP Shared PGR Binding
7071	KLF10	31.5624	51.9561	19.6246	49.0824	41.6271	39.518	NP-TP Shared PGR Binding
51621	KLF13	20.3185	11.2699	17.1487	17.587	20.5337	20.5299	NP-TP Shared PGR Binding
8609	KLF7	44.9514	18.8066	17.2585	20.6516	28.3901	24.1771	NP-TP Shared PGR Binding
54800	KLHL24	8.02716	5.84412	12.8831	6.32751	6.65264	5.89392	NP-TP Shared PGR Binding
4297	KMT2A	11.7847	10.9711	13.3796	8.02059	10.0325	8.78845	NP-TP Shared PGR Binding
8085	KMT2D	14.6519	13.0419	14.1983	8.93137	11.0645	10.2629	NP-TP Shared PGR Binding
3838	KPNA2	14.2824	18.8175	16.2651	34.5805	26.8774	24.7245	NP-TP Shared PGR Binding
3837	KPNB1	47.1397	43.9271	44.5093	52.1197	47.2864	51.7335	NP-TP Shared PGR Binding
284217	LAMA1	1.68233	1.16585	1.31821	1.05794	1.55277	1.6033	NP-TP Shared PGR Binding
3909	LAMA3	23.6413	20.3645	21.6807	34.4797	26.3603	19.9193	NP-TP Shared PGR Binding
3915	LAMC1	75.7348	52.3963	71.1091	133.215	132.14	136.128	NP-TP Shared PGR Binding
3916	LAMP1	112.561	112.141	108.176	142.078	158.91	152.902	NP-TP Shared PGR Binding
9741	LAPTM4A	282.359	251.822	259.891	218.65	194.891	220.507	NP-TP Shared PGR Binding
23367	LARP1	36.7425	38.4584	39.3923	34.0746	45.6721	41.1818	NP-TP Shared PGR Binding
55132	LARP1B	11.1073	8.04244	8.86193	10.6913	9.0654	8.96678	NP-TP Shared PGR Binding
167691	LCA5	5.18822	5.39411	5.36602	3.67137	3.69896	4.82969	NP-TP Shared PGR Binding
3937	LCP2	9.53986	6.87575	6.4124	12.3527	19.6558	11.5013	NP-TP Shared PGR Binding
163175	LGI4	23.9635	21.6256	15.9209	6.56151	8.31573	21.7767	NP-TP Shared PGR Binding
284029	LINC00324	0.682451	0.747581	1.05716	0.635083	1.10819	0.607953	NP-TP Shared PGR Binding
90632	LINC00473	3.67504	4.32087	0.247358	2.67623	6.57209	4.48984	NP-TP Shared PGR Binding
646982	LINC00598	0.394179	0.63062	0.222905	1.47538	1.68866	1.13135	NP-TP Shared PGR Binding
730091	LINC00886	1.26041	1.73979	2.15912	2.35429	1.85236	3.11653	NP-TP Shared PGR Binding
400657	LINC00909	3.19245	3.82233	3.40098	3.03055	2.63921	3.09026	NP-TP Shared PGR Binding
400027	LINC00938	11.0924	10.0382	10.5401	6.83168	6.74957	9.81463	NP-TP Shared PGR Binding
55716	LMBR1L	31.5358	27.7302	35.8757	22.2189	23.2948	23.0257	NP-TP Shared PGR Binding
100128398	LOC100128398	1.67769	1.92033	2.99488	1.26652	2.00122	1.5825	NP-TP Shared PGR Binding
100270746	LOC100270746	2.91334	2.99786	1.75014	1.65714	1.84134	1.99258	NP-TP Shared PGR Binding
100289230	LOC100289230	2.59455	4.56427	4.27408	2.45416	2.63978	2.82677	NP-TP Shared PGR Binding
100499489	LOC100499489	4.62095	5.92304	5.59405	4.61702	4.57314	6.57456	NP-TP Shared PGR Binding
91694	LONRF1	22.5977	14.4071	14.9162	15.3489	14.1898	12.2244	NP-TP Shared PGR Binding
55805	LRP2BP	0.829651	0.926657	0.749272	0.773027	0.940156	1.18142	NP-TP Shared PGR Binding
4037	LRP3	14.846	16.688	16.0207	18.3723	18.9507	23.5956	NP-TP Shared PGR Binding
4048	LTA4H	38.9483	33.1757	47.1673	32.3835	31.8638	31.9812	NP-TP Shared PGR Binding
57149	LYRM1	21.8449	25.7423	22.7027	26.2651	21.698	24.2101	NP-TP Shared PGR Binding
388695	LYSMD1	4.24881	6.66728	6.7083	5.77731	6.22909	6.72734	NP-TP Shared PGR Binding
378938	MALAT1	145.194	119.432	83.6236	77.0347	59.4287	69.8812	NP-TP Shared PGR Binding
1432	MAPK14	33.4678	40.8175	38.8858	29.0831	37.6195	51.9229	NP-TP Shared PGR Binding
93487	MAPK1IP1L	19.4941	14.1557	13.2054	16.5204	14.643	15.7044	NP-TP Shared PGR Binding
401093	MBNL1-AS1	29.9455	18.4985	22.7688	42.4772	23.6857	30.5325	NP-TP Shared PGR Binding
56890	MDM1	10.9243	11.8548	12.4435	9.75574	15.6204	9.47893	NP-TP Shared PGR Binding
4193	MDM2	10.5354	7.71395	8.93322	10.3093	9.06672	8.06947	NP-TP Shared PGR Binding
4194	MDM4	13.2979	11.7569	12.5366	9.71724	9.1107	9.02929	NP-TP Shared PGR Binding
9441	MED26	3.83099	4.64796	4.41241	2.78276	3.40737	4.13411	NP-TP Shared PGR Binding
4209	MEF2D	38.837	39.9491	43.7559	29.1914	32.7577	38.3637	NP-TP Shared PGR Binding
56257	MEPCE	25.6694	26.7967	27.0249	21.9527	25.6863	24.1972	NP-TP Shared PGR Binding
9645	MICAL2	47.4564	33.5841	60.2116	80.9665	79.6397	59.162	NP-TP Shared PGR Binding
90007	MIDN	18.4661	21.32	11.1526	19.3515	21.6809	18.6209	NP-TP Shared PGR Binding
4282	MIF	217.036	202.17	159.151	285.166	321.524	279.504	NP-TP Shared PGR Binding
84981	MIR22HG	47.1962	26.7813	18.783	47.0699	38.954	43.5922	NP-TP Shared PGR Binding
55320	MIS18BP1	7.5196	4.62678	7.0365	6.92532	5.65104	5.50943	NP-TP Shared PGR Binding
8079	MLF2	98.6583	108.994	94.8218	100.393	101.267	113.643	NP-TP Shared PGR Binding
4292	MLH1	20.0017	19.0831	14.8482	18.5479	16.1192	19.3032	NP-TP Shared PGR Binding
22877	MLXIP	35.0148	27.2327	41.9669	33.6211	31.0742	35.6031	NP-TP Shared PGR Binding
23515	MORC3	14.9943	17.31	16.1824	13.8567	12.8579	12.9648	NP-TP Shared PGR Binding
84954	MPND	10.1169	9.27948	8.38061	9.99385	9.83168	9.96579	NP-TP Shared PGR Binding
4355	MPP2	6.94755	7.36003	4.96196	6.18344	4.77464	10.4981	NP-TP Shared PGR Binding
9019	MPZL1	30.4792	30.1181	29.1633	46.7085	36.3948	44.9753	NP-TP Shared PGR Binding
124540	MSI2	9.58136	9.36579	8.26591	6.44468	9.34913	9.82644	NP-TP Shared PGR Binding
4493	MT1E	12.6924	23.5858	9.52039	13.2793	5.57113	13.1419	NP-TP Shared PGR Binding
57509	MTUS1	27.1755	13.8227	25.3599	18.9709	20.5419	16.2455	NP-TP Shared PGR Binding
4580	MTX1	6.80127	5.9049	5.37676	6.64017	7.20685	7.32339	NP-TP Shared PGR Binding
91663	MYADM	286.254	276.151	238.493	234.415	246.945	358.976	NP-TP Shared PGR Binding
10398	MYL9	1553.65	1467.5	1321.95	1835.15	2224.07	2193.86	NP-TP Shared PGR Binding
55892	MYNN	10.0591	9.31334	9.07537	6.53066	6.38481	8.48517	NP-TP Shared PGR Binding
55728	N4BP2	2.2778	2.03298	1.98894	1.4266	0.805004	1.51387	NP-TP Shared PGR Binding
4665	NAB2	17.9796	37.5255	29.5821	17.3107	19.6876	21.0844	NP-TP Shared PGR Binding
4077	NBR1	46.1273	38.9602	53.9499	41.8682	44.4548	44.7252	NP-TP Shared PGR Binding
57552	NCEH1	4.11174	2.19716	2.01217	4.79832	4.21618	3.26193	NP-TP Shared PGR Binding
126328	NDUFA11	86.6943	102.378	76.1879	87.1781	80.5276	90.2959	NP-TP Shared PGR Binding
374291	NDUFS7	41.3194	44.338	35.6847	40.846	41.3417	39.6243	NP-TP Shared PGR Binding
4758	NEU1	17.7947	18.3391	20.0526	25.5454	26.657	24.7238	NP-TP Shared PGR Binding
84461	NEURL4	10.6059	15.0371	14.257	8.58709	8.58181	9.54773	NP-TP Shared PGR Binding
4772	NFATC1	12.3817	7.31843	6.74045	9.84335	6.92811	7.87743	NP-TP Shared PGR Binding
4776	NFATC4	39.0147	49.2671	52.1768	35.0987	30.9419	27.1729	NP-TP Shared PGR Binding
4780	NFE2L2	74.3279	62.7652	75.5405	56.7878	64.2508	54.7749	NP-TP Shared PGR Binding
4800	NFYA	6.83649	6.68459	6.6002	5.47687	4.63647	5.1991	NP-TP Shared PGR Binding
4802	NFYC	31.3099	31.3064	29.9233	16.6914	18.3213	21.9582	NP-TP Shared PGR Binding
81614	NIPA2	14.3462	14.0522	11.8949	17.1333	15.9874	18.2461	NP-TP Shared PGR Binding
4820	NKTR	33.4524	32.0806	36.4217	29.216	23.2934	22.4871	NP-TP Shared PGR Binding
4837	NNMT	46.6238	19.3813	20.9216	324.307	195.843	94.3071	NP-TP Shared PGR Binding
9221	NOLC1	22.3511	22.179	18.2126	16.4926	17.0542	17.9984	NP-TP Shared PGR Binding
9975	NR1D2	20.0639	14.2691	18.465	9.58038	11.1345	7.2444	NP-TP Shared PGR Binding
9315	NREP	45.8716	37.4048	35.4609	18.5904	9.07339	26.1835	NP-TP Shared PGR Binding
84081	NSRP1	27.1565	23.6972	21.6236	23.0537	24.2919	24.0027	NP-TP Shared PGR Binding
64710	NUCKS1	66.2881	68.1613	60.3173	45.4623	42.265	52.6288	NP-TP Shared PGR Binding
9253	NUMBL	22.5141	23.4299	23.2321	21.0241	22.0958	20.7687	NP-TP Shared PGR Binding
9972	NUP153	16.4528	14.5523	13.5809	11.1157	12.1226	12.8136	NP-TP Shared PGR Binding
11097	NUPL2	16.0789	18.4875	18.0175	16.5672	14.2989	15.007	NP-TP Shared PGR Binding
5000	ORC4	12.0021	8.3113	10.369	7.47676	7.49383	6.8217	NP-TP Shared PGR Binding
5007	OSBP	20.3962	19.9939	21.4643	19.1541	20.559	19.1088	NP-TP Shared PGR Binding
9180	OSMR	20.6163	14.4171	14.4981	64.3923	53.7272	26.2436	NP-TP Shared PGR Binding
5051	PAFAH2	4.21441	4.35209	5.11672	7.72956	8.14715	5.66982	NP-TP Shared PGR Binding
445815	PALM2-AKAP2	18.472	7.72351	17.9468	5.52055	4.26374	9.23333	NP-TP Shared PGR Binding
94104	PAXBP1	15.5896	17.1035	18.7327	12.1606	10.2226	10.0702	NP-TP Shared PGR Binding
5108	PCM1	22.2535	23.3927	24.7597	20.9372	18.9438	20.251	NP-TP Shared PGR Binding
5160	PDHA1	23.4675	23.638	19.8905	20.8828	17.9882	21.3837	NP-TP Shared PGR Binding
9601	PDIA4	42.467	41.124	28.446	54.4058	51.1708	55.8132	NP-TP Shared PGR Binding
5187	PER1	99.4059	59.157	18.8769	25.1004	29.115	33.3039	NP-TP Shared PGR Binding
8864	PER2	16.267	7.82015	5	8.22082	5.1741	4.42672	NP-TP Shared PGR Binding
572558	PGM5-AS1	20.6378	65.0588	37.748	34.0457	19.1381	33.0403	NP-TP Shared PGR Binding
23239	PHLPP1	5.31127	3.84278	4.75684	1.99747	2.20029	2.90188	NP-TP Shared PGR Binding
57157	PHTF2	8.11453	7.80819	10.4266	12.8887	8.95908	9.66002	NP-TP Shared PGR Binding
5295	PIK3R1	26.2456	57.1212	43.801	26.8657	39.3798	45.3461	NP-TP Shared PGR Binding
8503	PIK3R3	10.8081	5.57462	10.9241	8.3897	8.26681	8.1388	NP-TP Shared PGR Binding
5292	PIM1	68.4928	65.0253	30.4769	52.0645	55.4588	24.0278	NP-TP Shared PGR Binding
23396	PIP5K1C	36.928	37.2937	34.6546	37.5539	58.0958	49.2282	NP-TP Shared PGR Binding
9867	PJA2	66.4387	62.5629	62.3839	55.0541	55.6775	71.2993	NP-TP Shared PGR Binding
5315	PKM	187.026	152.889	103.401	264.932	281.188	265.416	NP-TP Shared PGR Binding
5328	PLAU	15.3666	14.9042	15.5932	30.6686	35.1641	26.5847	NP-TP Shared PGR Binding
51054	PLEKHA8P1	3.54435	2.77889	2.10252	4.20846	3.81623	3.89286	NP-TP Shared PGR Binding
64857	PLEKHG2	23.4777	25.4988	23.4774	22.8122	17.6129	24.8201	NP-TP Shared PGR Binding
5352	PLOD2	39.488	28.7792	22.6275	49.5137	43.097	65.7679	NP-TP Shared PGR Binding
57088	PLSCR4	32.4402	20.3889	29.0183	43.0086	32.2316	30.2763	NP-TP Shared PGR Binding
84898	PLXDC2	16.1941	10.9326	14.2641	19.0584	18.0617	26.2458	NP-TP Shared PGR Binding
5364	PLXNB1	31.2689	29.7927	49.1449	34.3939	34.0268	35.5205	NP-TP Shared PGR Binding
25957	PNISR	78.3957	71.4554	84.8802	49.9544	44.3496	49.7655	NP-TP Shared PGR Binding
57104	PNPLA2	21.3816	23.4492	30.5543	28.4174	43.5941	28.7045	NP-TP Shared PGR Binding
5428	POLG	16.3076	14.9078	15.3456	15.6042	16.8597	17.8094	NP-TP Shared PGR Binding
5437	POLR2H	28.9674	33.9931	28.3858	34.0142	27.7703	28.3949	NP-TP Shared PGR Binding
29954	POMT2	6.6008	7.62689	7.10955	8.33509	9.75626	7.53561	NP-TP Shared PGR Binding
10105	PPIF	7.2065	9.90383	7.98188	15.6617	16.8144	11.1456	NP-TP Shared PGR Binding
5500	PPP1CB	102.863	118.632	103.763	100.141	89.3969	115.58	NP-TP Shared PGR Binding
4659	PPP1R12A	59.2277	43.4528	53.6877	37.9917	34.2155	43.3809	NP-TP Shared PGR Binding
54776	PPP1R12C	85.9013	120.863	96.1732	124.385	150.426	134.499	NP-TP Shared PGR Binding
5518	PPP2R1A	100.509	104.543	87.9675	81.4291	88.1689	99.709	NP-TP Shared PGR Binding
5523	PPP2R3A	10.0317	6.92062	9.21702	7.24306	7.58754	9.08919	NP-TP Shared PGR Binding
160760	PPTC7	11.3196	10.7695	11.2281	9.04315	10.2824	9.06442	NP-TP Shared PGR Binding
5573	PRKAR1A	113.068	107.875	98.201	100.801	102.024	123.311	NP-TP Shared PGR Binding
8575	PRKRA	33.6641	30.8389	28.378	32.5598	28.4242	35.5039	NP-TP Shared PGR Binding
60675	PROK2	0	0.0222899	0	0	1.09375	0.395206	NP-TP Shared PGR Binding
55119	PRPF38B	22.6232	22.9173	20.3239	19.4789	18.1772	17.728	NP-TP Shared PGR Binding
5691	PSMB3	80.2241	88.1503	65.659	94.7465	81.2402	85.3973	NP-TP Shared PGR Binding
5714	PSMD8	64.4783	60.9141	55.6367	100.044	88.844	74.2025	NP-TP Shared PGR Binding
5727	PTCH1	5.03607	2.88088	4.59251	5.18568	5.94254	1.84847	NP-TP Shared PGR Binding
5732	PTGER2	6.34325	22.2658	6.75644	14.1538	10.1428	21.9951	NP-TP Shared PGR Binding
11156	PTP4A3	30.5348	24.176	21.2553	13.3348	12.7617	9.70799	NP-TP Shared PGR Binding
5770	PTPN1	24.2476	21.6761	22.2588	25.7609	32.4133	25.2848	NP-TP Shared PGR Binding
5793	PTPRG	8.93528	6.76619	7.44179	7.40291	7.27166	10.0282	NP-TP Shared PGR Binding
5834	PYGB	46.5394	35.5172	44.6821	98.0268	119.995	103.045	NP-TP Shared PGR Binding
9727	RAB11FIP3	30.582	27.2922	32.9374	30.6291	33.4151	32.9931	NP-TP Shared PGR Binding
83452	RAB33B	9.72175	6.20781	6.18401	6.53493	5.4843	7.79653	NP-TP Shared PGR Binding
5868	RAB5A	25.6265	22.6113	22.8394	29.3229	30.5216	30.3309	NP-TP Shared PGR Binding
7879	RAB7A	117.31	116.751	109.804	121.816	137.271	133.67	NP-TP Shared PGR Binding
5887	RAD23B	55.0326	50.737	51.7392	62.909	73.3582	65.9664	NP-TP Shared PGR Binding
5906	RAP1A	65.1594	47.5464	61.3681	67.1311	68.861	77.5391	NP-TP Shared PGR Binding
5911	RAP2A	13.2914	9.36533	11.2982	17.8015	15.8612	16.7593	NP-TP Shared PGR Binding
9584	RBM39	109.168	101.148	101.8	81.2712	70.0463	72.518	NP-TP Shared PGR Binding
3516	RBPJ	30.0197	35.3462	38.1758	33.8837	30.3754	35.0051	NP-TP Shared PGR Binding
348093	RBPMS2	32.5993	46.3417	29.9813	21.91	31.9216	42.8193	NP-TP Shared PGR Binding
54542	RC3H2	5.67509	5.3449	6.25549	7.25527	8.44136	6.69856	NP-TP Shared PGR Binding
1827	RCAN1	71.4034	50.1222	12.1564	128.465	63.5561	154.299	NP-TP Shared PGR Binding
54884	RETSAT	16.1256	15.0722	14.6605	20.8671	20.8737	23.3335	NP-TP Shared PGR Binding
5980	REV3L	83.3865	135.121	80.1391	76.9021	64.7314	106.163	NP-TP Shared PGR Binding
5990	RFX2	20.3681	11.1974	7.91348	4.83729	4.02492	9.13358	NP-TP Shared PGR Binding
5991	RFX3	1.34401	0.943721	1.17006	0.663637	0.827499	0.599721	NP-TP Shared PGR Binding
23179	RGL1	22.3924	14.8262	12.3662	11.0927	17.0217	13.5814	NP-TP Shared PGR Binding
389	RHOC	189.514	183.169	154.11	244.304	256.901	239.358	NP-TP Shared PGR Binding
8780	RIOK3	21.1141	23.2395	23.6911	30.6544	34.2844	30.3982	NP-TP Shared PGR Binding
6023	RMRP	378.132	5.19383	4.53412	4.55787	1.37254	3.56205	NP-TP Shared PGR Binding
55905	RNF114	23.6134	26.2288	22.7755	24.7004	26.3304	23.234	NP-TP Shared PGR Binding
55819	RNF130	48.4294	48.9858	46.1482	61.7396	75.1904	69.8961	NP-TP Shared PGR Binding
25897	RNF19A	41.4507	31.2593	32.1725	30.6524	29.3826	32.2664	NP-TP Shared PGR Binding
55072	RNF31	18.1084	19.8233	21.2305	17.1297	16.4744	15.4251	NP-TP Shared PGR Binding
10193	RNF41	14.5923	10.7077	11.9893	11.7334	12.1061	12.4194	NP-TP Shared PGR Binding
22838	RNF44	15.1874	13.6607	16.5781	11.8146	13.7424	11.7524	NP-TP Shared PGR Binding
100151684	RNU6ATAC	53.0571	116.045	0	32.0693	92.96	36.3382	NP-TP Shared PGR Binding
6122	RPL3	833.527	699.338	648.098	549.256	583.011	603.326	NP-TP Shared PGR Binding
85495	RPPH1	278.778	2.64547	2.88398	1.68732	1.26389	1.32453	NP-TP Shared PGR Binding
56475	RPRM	30.159	28.9084	18.6579	24.2413	16.9276	35.3093	NP-TP Shared PGR Binding
6205	RPS11	874.221	887.107	763.429	615.489	622.601	667.138	NP-TP Shared PGR Binding
6206	RPS12	402.62	334.05	321.326	243.935	255.902	267.955	NP-TP Shared PGR Binding
6187	RPS2	101.292	97.0003	70.4316	92.1399	86.6279	98.3756	NP-TP Shared PGR Binding
6201	RPS7	58.4127	49.5084	42.6903	43.967	41.328	40.4866	NP-TP Shared PGR Binding
51773	RSF1	11.692	9.57591	11.3601	7.46864	7.47384	7.77909	NP-TP Shared PGR Binding
10856	RUVBL2	37.6604	36.293	28.8406	34.9322	34.8106	35.987	NP-TP Shared PGR Binding
22908	SACM1L	19.2496	20.2461	20.8273	19.592	20.7522	20.6401	NP-TP Shared PGR Binding
9667	SAFB2	26.4441	34.1067	33.928	23.8728	30.1916	24.7831	NP-TP Shared PGR Binding
23034	SAMD4A	36.0571	24.5799	27.7054	52.1059	58.008	41.3105	NP-TP Shared PGR Binding
6301	SARS	73.0071	74.0589	74.7385	65.1156	69.4012	79.4102	NP-TP Shared PGR Binding
55206	SBNO1	8.11347	9.91621	7.81944	9.62106	11.4172	11.3037	NP-TP Shared PGR Binding
58506	SCAF1	16.7105	18.7007	17.5885	13.4237	15.6065	15.8931	NP-TP Shared PGR Binding
22828	SCAF8	20.7404	18.87	17.5518	13.561	13.7133	14.2682	NP-TP Shared PGR Binding
9522	SCAMP1	11.4052	10.596	11.9477	11.5111	10.1796	14.7104	NP-TP Shared PGR Binding
51282	SCAND1	31.7289	36.9048	40.5059	32.2402	35.5613	40.3066	NP-TP Shared PGR Binding
6385	SDC4	62.269	52.905	49.8792	80.8935	59.7167	54.0069	NP-TP Shared PGR Binding
22929	SEPHS1	16.8786	17.6536	16.9306	11.9079	12.3454	15.0303	NP-TP Shared PGR Binding
27230	SERP1	33.2526	24.6642	29.3677	30.041	33.8361	33.3299	NP-TP Shared PGR Binding
5054	SERPINE1	102.948	23.8509	12.1474	342.652	219.482	126.656	NP-TP Shared PGR Binding
29950	SERTAD1	19.4514	21.5905	12.6672	19.2993	17.4163	15.9723	NP-TP Shared PGR Binding
29946	SERTAD3	18.1715	42.5222	23.7497	29.7891	25.5792	28.4875	NP-TP Shared PGR Binding
57713	SFMBT2	5.6439	5.65802	4.20851	4.59664	8.42116	5.70932	NP-TP Shared PGR Binding
81858	SHARPIN	23.4931	26.352	25.3616	27.7046	28.4473	30.4653	NP-TP Shared PGR Binding
6500	SKP1	83.4123	92.6718	81.0048	79.036	83.2564	87.5958	NP-TP Shared PGR Binding
57606	SLAIN2	15.9313	15.3432	15.0667	18.4941	21.9883	19.1525	NP-TP Shared PGR Binding
10560	SLC19A2	14.1119	7.76935	3.73931	6.13241	4.95232	5.93575	NP-TP Shared PGR Binding
6583	SLC22A4	1.03823	1.06507	0.859356	1.17432	1.68293	0.966355	NP-TP Shared PGR Binding
83733	SLC25A18	0.601298	0.52385	0.538909	3.50796	4.85987	3.71581	NP-TP Shared PGR Binding
283130	SLC25A45	3.36196	2.74207	2.6725	3.0997	3.67432	2.87804	NP-TP Shared PGR Binding
11000	SLC27A3	11.6793	13.9989	12.8371	16.4901	16.0445	17.4915	NP-TP Shared PGR Binding
113829	SLC35A4	27.8943	30.1949	23.8052	29.6665	31.6953	33.6376	NP-TP Shared PGR Binding
54407	SLC38A2	107.559	56.6144	103.773	64.8785	64.566	46.8946	NP-TP Shared PGR Binding
57181	SLC39A10	6.68806	6.92414	8.36436	6.14533	5.97364	5.82931	NP-TP Shared PGR Binding
7922	SLC39A7	69.0399	64.7617	59.3981	86.7359	69.5606	86.8915	NP-TP Shared PGR Binding
6522	SLC4A2	28.9017	38.0792	40.1302	42.0399	44.9082	38.2748	NP-TP Shared PGR Binding
28231	SLCO4A1	3.09665	2.17205	1.00836	2.44039	1.74455	1.22065	NP-TP Shared PGR Binding
6586	SLIT3	20.5289	22.4873	14.8169	43.3764	36.3389	57.4789	NP-TP Shared PGR Binding
128710	SLX4IP	1.16914	0.947222	1.60672	1.23018	1.60843	1.20245	NP-TP Shared PGR Binding
6605	SMARCE1	96.9091	88.405	88.234	61.8677	54.616	78.4993	NP-TP Shared PGR Binding
91689	SMDT1	23.3817	24.0183	19.2493	15.0338	12.7826	15.4286	NP-TP Shared PGR Binding
201895	SMIM14	21.9612	16.1883	20.3335	23.2498	33.5698	26.5587	NP-TP Shared PGR Binding
27044	SND1	86.55	67.316	76.5159	65.4443	56.0245	67.8745	NP-TP Shared PGR Binding
100507246	SNHG16	17.4658	15.1385	14.2657	20.1112	13.2921	13.6937	NP-TP Shared PGR Binding
6631	SNRPC	37.2629	40.9785	34.3221	35.2411	33.1688	35.456	NP-TP Shared PGR Binding
6641	SNTB1	2.13101	2.05364	2.63237	3.44656	3.46858	1.39512	NP-TP Shared PGR Binding
399979	SNX19	26.1037	31.0254	24.3067	30.4049	29.4903	30.1641	NP-TP Shared PGR Binding
257364	SNX33	18.4192	24.5847	28.4054	19.7922	23.3161	27.0038	NP-TP Shared PGR Binding
8835	SOCS2	62.2146	75.5621	45.5933	45.2075	42.7102	63.9983	NP-TP Shared PGR Binding
6670	SP3	19.0229	20.0642	19.9623	13.3442	13.5	14.7161	NP-TP Shared PGR Binding
6678	SPARC	583.779	463.909	463.611	1024.38	737.749	1302.93	NP-TP Shared PGR Binding
79925	SPEF2	7.60012	8.31289	10.4739	2.99676	3.45064	3.33413	NP-TP Shared PGR Binding
23013	SPEN	14.8278	13.5632	14.3685	8.65622	10.6592	10.2851	NP-TP Shared PGR Binding
9806	SPOCK2	4.40567	1.72766	1.87784	1.9731	9.66303	1.20107	NP-TP Shared PGR Binding
8405	SPOP	67.0475	45.6838	46.0735	35.6305	30.5302	40.581	NP-TP Shared PGR Binding
161742	SPRED1	8.63025	7.8018	7.28749	7.79058	7.35878	6.28695	NP-TP Shared PGR Binding
200734	SPRED2	15.6835	11.2351	13.8929	7.15822	7.34439	8.36498	NP-TP Shared PGR Binding
23635	SSBP2	12.7749	11.0379	12.1771	10.4358	11.0972	12.1651	NP-TP Shared PGR Binding
10274	STAG1	13.9005	12.6079	13.8611	9.03462	9.23524	9.9095	NP-TP Shared PGR Binding
80765	STARD5	14.4539	14.3888	13.7341	15.0818	21.6287	18.758	NP-TP Shared PGR Binding
6778	STAT6	79.8322	70.873	77.3758	70.7194	79.2583	82.3426	NP-TP Shared PGR Binding
140901	STK35	12.0814	10.6621	9.24834	9.90068	8.22188	13.1073	NP-TP Shared PGR Binding
11037	STON1	40.3382	54.0393	39.818	51.1411	75.412	77.9375	NP-TP Shared PGR Binding
201595	STT3B	40.8641	39.6266	41.8852	41.6724	37.2555	40.9439	NP-TP Shared PGR Binding
6810	STX4	34.5175	31.4276	32.6789	32.7289	35.7984	33.0985	NP-TP Shared PGR Binding
25777	SUN2	83.5876	78.7058	66.967	59.1453	103.97	102.721	NP-TP Shared PGR Binding
11198	SUPT16H	32.6137	34.9937	33.4438	26.2579	28.799	29.1785	NP-TP Shared PGR Binding
8464	SUPT3H	6.99008	5.92206	6.05081	10.1066	9.32083	7.49899	NP-TP Shared PGR Binding
6832	SUPV3L1	10.8489	10.5001	10.8588	8.89914	7.89887	8.48995	NP-TP Shared PGR Binding
10492	SYNCRIP	32.0567	29.8285	28.1388	31.7454	31.4215	32.2548	NP-TP Shared PGR Binding
23345	SYNE1	44.5871	34.8167	38.9791	34.1453	31.5726	31.8977	NP-TP Shared PGR Binding
90196	SYS1	14.8506	17.935	17.5476	15.6693	14.9475	17.1052	NP-TP Shared PGR Binding
94121	SYTL4	76.0612	63.4166	80.6126	27.0385	35.284	29.813	NP-TP Shared PGR Binding
10579	TACC2	16.004	15.5449	21.3945	10.7517	11.6069	16.0583	NP-TP Shared PGR Binding
8407	TAGLN2	208.868	137.054	105.852	216.838	194.951	181.544	NP-TP Shared PGR Binding
6890	TAP1	26.3864	18.689	22.3533	45.1319	46.2733	31.4283	NP-TP Shared PGR Binding
6938	TCF12	31.1586	28.5813	25.1193	25.9796	25.5571	24.5091	NP-TP Shared PGR Binding
8463	TEAD2	36.7832	37.9385	30.8911	26.0429	23.2128	30.0749	NP-TP Shared PGR Binding
7005	TEAD3	60.6255	77.3974	72.1657	56.9539	52.4944	64.2204	NP-TP Shared PGR Binding
55714	TENM3	2.97587	5.72792	4.01093	6.22599	4.17338	5.24755	NP-TP Shared PGR Binding
55852	TEX2	12.2648	16.3365	13.559	31.4847	26.9444	24.0692	NP-TP Shared PGR Binding
7022	TFAP2C	0.489638	4.69824	1.11505	10.1171	8.57426	1.13295	NP-TP Shared PGR Binding
7045	TGFBI	45.2266	40.7948	31.8432	325.48	166.31	163.489	NP-TP Shared PGR Binding
7050	TGIF1	25.8518	20.0847	30.758	40.5212	32.9734	22.8272	NP-TP Shared PGR Binding
7052	TGM2	216.972	435.437	191.069	527.692	692.216	335.451	NP-TP Shared PGR Binding
199745	THAP8	6.19553	8.54516	10.1447	9.86406	13.7112	12.3819	NP-TP Shared PGR Binding
7056	THBD	18.3633	7.66702	11.0975	16.3778	18.7325	12.5227	NP-TP Shared PGR Binding
7057	THBS1	218.163	152.318	123.406	543.215	250.144	99.5525	NP-TP Shared PGR Binding
7072	TIA1	39.4072	41.6469	41.9335	27.4185	23.0335	23.8892	NP-TP Shared PGR Binding
10469	TIMM44	21.0155	23.1704	19.341	17.7735	18.2288	22.1654	NP-TP Shared PGR Binding
7082	TJP1	60.9309	31.8129	92.5627	27.3186	31.2531	25.8186	NP-TP Shared PGR Binding
7084	TK2	11.817	12.0433	12.1279	13.1395	14.0397	12.303	NP-TP Shared PGR Binding
7091	TLE4	12.4328	10.204	13.0221	9.11401	11.6253	9.23165	NP-TP Shared PGR Binding
7094	TLN1	160.789	152.2	151.281	171.247	202.314	184.261	NP-TP Shared PGR Binding
64114	TMBIM1	94.2434	103.149	102.895	100.831	122.652	108.719	NP-TP Shared PGR Binding
55858	TMEM165	32.5519	30.4049	26.3054	55.6802	46.0752	47.7758	NP-TP Shared PGR Binding
399474	TMEM200B	50.3838	67.2749	75.0547	47.8187	37.1167	48.1667	NP-TP Shared PGR Binding
23731	TMEM245	25.659	20.6941	40.1878	22.1059	25.684	24.4083	NP-TP Shared PGR Binding
254863	TMEM256	60.7135	59.4532	39.7976	40.948	48.5329	47.8202	NP-TP Shared PGR Binding
91304	TMEM259	64.8865	67.5731	66.8188	58.1033	61.1115	54.7577	NP-TP Shared PGR Binding
84910	TMEM87B	7.9646	8.63772	10.1912	15.3925	15.6523	12.3638	NP-TP Shared PGR Binding
54495	TMX3	14.7588	12.814	14.4489	19.8596	20.3973	17.316	NP-TP Shared PGR Binding
56255	TMX4	26.4095	28.3807	29.6646	34.9878	32.7689	38.0871	NP-TP Shared PGR Binding
7132	TNFRSF1A	76.9352	71.9388	71.7721	82.6966	82.7584	90.9695	NP-TP Shared PGR Binding
400604	TOB1-AS1	1.16142	1.16099	2.74657	1.14785	0.740445	1.66032	NP-TP Shared PGR Binding
7156	TOP3A	6.43931	6.91944	7.44615	7.38834	6.81502	6.85593	NP-TP Shared PGR Binding
1200	TPP1	49.2495	56.9104	79.3254	76.1507	99.461	71.4138	NP-TP Shared PGR Binding
285386	TPRG1	1.41233	1.12864	1.75195	1.33413	1.39761	1.45956	NP-TP Shared PGR Binding
100190939	TPT1-AS1	16.05	16.136	15.8178	8.42244	8.31885	9.47848	NP-TP Shared PGR Binding
22906	TRAK1	16.0093	10.3243	14.0576	14.329	15.1882	10.6315	NP-TP Shared PGR Binding
55809	TRERF1	7.76742	8.51745	7.33449	6.83437	5.7719	5.83815	NP-TP Shared PGR Binding
10221	TRIB1	36.9622	8.64176	6.63058	17.6704	12.1705	12.7661	NP-TP Shared PGR Binding
90933	TRIM41	15.5802	16.8852	19.1308	21.6557	24.2774	19.612	NP-TP Shared PGR Binding
80263	TRIM45	7.1511	8.78227	11.4958	3.38551	3.03596	5.41699	NP-TP Shared PGR Binding
81786	TRIM7	1.85943	0.664867	0.554164	0.751029	0.92166	0.721804	NP-TP Shared PGR Binding
9320	TRIP12	21.234	20.2331	25.1796	30.5052	33.2421	29.3322	NP-TP Shared PGR Binding
7248	TSC1	15.0832	12.1564	14.5295	11.2142	10.381	10.9153	NP-TP Shared PGR Binding
79042	TSEN34	20.1627	18.3321	23.6083	16.6431	18.4504	19.4773	NP-TP Shared PGR Binding
7106	TSPAN4	45.0625	53.6517	55.8841	66.994	71.8629	64.9417	NP-TP Shared PGR Binding
64061	TSPYL2	59.7284	79.7416	67.1028	39.4905	43.7962	59.699	NP-TP Shared PGR Binding
130502	TTC32	6.34529	8.47711	4.69185	2.3358	2.0161	3.78359	NP-TP Shared PGR Binding
10376	TUBA1B	335.676	235.426	116.122	303.029	262.174	282.666	NP-TP Shared PGR Binding
203068	TUBB	337.868	278.342	165.986	253.261	200.646	215.074	NP-TP Shared PGR Binding
780776	TVP23A	2.13718	1.9384	1.74395	1.48476	1.17569	1.71474	NP-TP Shared PGR Binding
10628	TXNIP	330.542	355.542	366.936	477.695	518.225	416.179	NP-TP Shared PGR Binding
7296	TXNRD1	44.8187	25.9694	52.1599	60.9341	118.045	52.0101	NP-TP Shared PGR Binding
11338	U2AF2	47.8723	54.9873	47.8826	41.3609	39.6433	42.5781	NP-TP Shared PGR Binding
7320	UBE2B	25.1275	20.1726	21.7342	22.5824	22.2818	21.496	NP-TP Shared PGR Binding
7325	UBE2E2	27.4828	23.9643	25.4561	20.9604	23.2474	29.7047	NP-TP Shared PGR Binding
7326	UBE2G1	23.047	18.43	20.7552	21.5523	22.4566	28.7599	NP-TP Shared PGR Binding
55585	UBE2Q1	19.05	21.4343	21.5667	26.0119	25.2139	23.6795	NP-TP Shared PGR Binding
54926	UBE2R2	22.1211	21.8738	28.3314	24.7561	30.9771	28.5748	NP-TP Shared PGR Binding
51035	UBXN1	91.8649	88.0243	102.67	74.0964	79.2698	72.0915	NP-TP Shared PGR Binding
51377	UCHL5	9.93107	7.44079	8.1213	8.58347	8.16462	9.81267	NP-TP Shared PGR Binding
85451	UNK	19.8502	21.8767	16.8294	12.0436	10.7908	12.2329	NP-TP Shared PGR Binding
100129066	UNQ6494	1.74813	3.36953	0.029112	0.0952638	0.325427	0.985378	NP-TP Shared PGR Binding
26019	UPF2	11.4366	11.3273	12.904	11.4091	12.1323	10.6994	NP-TP Shared PGR Binding
65110	UPF3A	27.571	26.8673	25.0045	20.5684	19.7856	19.2672	NP-TP Shared PGR Binding
440567	UQCRHL	110.674	92.0475	77.0506	84.5117	70.5821	78.5022	NP-TP Shared PGR Binding
7398	USP1	13.8483	15.4368	15.7752	10.3946	9.53287	11.43	NP-TP Shared PGR Binding
10713	USP39	21.0454	23.3469	22.8445	23.6344	23.3099	24.2942	NP-TP Shared PGR Binding
114990	VASN	15.7608	17.2124	14.7497	16.705	40.4224	15.5159	NP-TP Shared PGR Binding
7408	VASP	90.5652	86.9983	83.0527	81.9234	84.9474	114.031	NP-TP Shared PGR Binding
389136	VGLL3	12.4829	5.20105	9.85163	29.5011	27.7035	14.5956	NP-TP Shared PGR Binding
27183	VPS4A	45.6479	48.7305	45.4154	44.4435	47.8467	51.1038	NP-TP Shared PGR Binding
7444	VRK2	18.9898	14.4005	16.7679	14.7429	15.0298	17.5847	NP-TP Shared PGR Binding
8936	WASF1	6.74957	6.08847	8.87321	9.68744	7.74889	9.81893	NP-TP Shared PGR Binding
10810	WASF3	8.81637	10.5114	8.90635	9.89387	8.8744	11.4985	NP-TP Shared PGR Binding
11193	WBP4	26.9897	17.3484	17.8306	15.5139	15.5374	18.8431	NP-TP Shared PGR Binding
64743	WDR13	56.1621	57.8536	49.3472	41.754	43.6296	52.0944	NP-TP Shared PGR Binding
253769	WDR27	15.0111	14.498	15.0831	13.0451	8.07212	7.72729	NP-TP Shared PGR Binding
7465	WEE1	74.4735	20.1741	26.8389	18.0896	10.7564	17.8067	NP-TP Shared PGR Binding
140686	WFDC3	1.75865	2.4773	2.56154	3.30308	2.46721	1.70974	NP-TP Shared PGR Binding
55135	WRAP53	4.44507	5.77474	5.02102	4.61642	3.91678	4.63662	NP-TP Shared PGR Binding
7494	XBP1	76.7068	69.8265	44.7318	80.6973	82.3737	87.6462	NP-TP Shared PGR Binding
7531	YWHAE	141.719	149.911	111.726	125.799	132.011	134.484	NP-TP Shared PGR Binding
23211	ZC3H4	12.2084	11.1574	11.2196	8.63213	8.461	9.48875	NP-TP Shared PGR Binding
376940	ZC3H6	2.57617	2.60752	3.2821	1.95584	1.97122	2.25474	NP-TP Shared PGR Binding
219654	ZCCHC24	45.5493	50.4088	44.0176	55.8765	70.0374	73.6835	NP-TP Shared PGR Binding
7763	ZFAND5	41.8992	29.4246	36.1696	29.9211	30.27	27.8012	NP-TP Shared PGR Binding
463	ZFHX3	5.05571	4.76432	5.29058	5.33022	6.03438	8.39266	NP-TP Shared PGR Binding
7538	ZFP36	304.808	650.117	108.973	220.065	285.151	276.114	NP-TP Shared PGR Binding
9205	ZMYM5	7.8621	8.67676	9.32813	7.22112	6.46965	7.27332	NP-TP Shared PGR Binding
64397	ZNF106	24.8952	21.7605	22.3388	27.941	28.6012	35.6968	NP-TP Shared PGR Binding
7702	ZNF143	6.44972	8.10244	7.24821	5.06313	5.97008	6.536	NP-TP Shared PGR Binding
7572	ZNF24	18.7834	17.9663	18.5494	14.2669	15.6099	15.7206	NP-TP Shared PGR Binding
57336	ZNF287	2.13401	2.84207	2.44961	2.67296	2.07756	3.09706	NP-TP Shared PGR Binding
55900	ZNF302	20.6981	23.2372	24.3474	15.2737	15.1757	17.5146	NP-TP Shared PGR Binding
55422	ZNF331	6.04499	7.6269	4.87674	4.73595	6.39273	4.95507	NP-TP Shared PGR Binding
63925	ZNF335	12.3376	14.3725	13.3648	8.18232	8.52615	10.0561	NP-TP Shared PGR Binding
80778	ZNF34	7.45451	9.11086	9.00181	4.72245	6.32785	7.11636	NP-TP Shared PGR Binding
57862	ZNF410	25.7733	25.6662	24.6036	24.3329	23.7958	27.6538	NP-TP Shared PGR Binding
55663	ZNF446	7.77266	9.37078	9.23266	5.18438	4.52537	5.58463	NP-TP Shared PGR Binding
84858	ZNF503	15.3889	29.6939	36.5299	11.5111	19.0339	20.0397	NP-TP Shared PGR Binding
147807	ZNF524	6.90434	8.06662	10.0076	9.26322	12.2003	10.5874	NP-TP Shared PGR Binding
84146	ZNF644	13.1804	14.4804	11.6881	11.1564	9.22191	12.0707	NP-TP Shared PGR Binding
57592	ZNF687	7.89744	9.34182	9.95144	7.13781	6.6656	6.7709	NP-TP Shared PGR Binding
57169	ZNFX1	13.9948	12.2155	15.0176	18.4234	18.9859	16.7299	NP-TP Shared PGR Binding
64288	ZSCAN31	9.9545	7.39927	8.89258	2.61374	3.91058	4.13026	NP-TP Shared PGR Binding
79149	ZSCAN5A	2.08792	2.27759	1.51597	1.75744	1.12999	1.40042	NP-TP Shared PGR Binding
225	ABCD2	2.60344	3.57973	3.68489	1.81413	1.4739	3.72273	TP Distinct PGR Binding
55	ACPP	0.31725	0.129565	0.0534672	1.32841	1.31976	0.328864	TP Distinct PGR Binding
9510	ADAMTS1	107.083	80.1409	62.0413	182.674	181.146	69.7512	TP Distinct PGR Binding
23287	AGTPBP1	6.37518	3.58246	5.23697	5.8577	6.10989	5.37773	TP Distinct PGR Binding
728780	ANKDD1B	0.29163	0.368552	0.484515	1.4477	0.850209	0.419226	TP Distinct PGR Binding
79135	APOO	7.77949	7.34272	5.26024	6.88237	17.3471	8.24047	TP Distinct PGR Binding
374569	ASPG	1.30759	1.24933	1.62049	0.569945	0.674504	1.34521	TP Distinct PGR Binding
60468	BACH2	3.8964	2.84881	3.02168	0.76597	1.00352	1.16494	TP Distinct PGR Binding
10409	BASP1	24.7073	26.1924	16.46	58.1076	79.5595	32.3384	TP Distinct PGR Binding
586	BCAT1	3.20453	2.77576	2.21089	9.16672	4.9988	3.66264	TP Distinct PGR Binding
644	BLVRA	41.2775	41.7608	34.2746	54.9019	56.4955	64.4979	TP Distinct PGR Binding
685	BTC	1.57098	0.616038	2.70494	2.19341	0.948621	0.570663	TP Distinct PGR Binding
84886	C1orf198	45.6624	26.3687	59.2246	85.7409	38.6115	46.0989	TP Distinct PGR Binding
400793	C1orf226	1.76041	1.36468	2.20506	2.81937	2.11522	1.27516	TP Distinct PGR Binding
145741	C2CD4A	0	0.0671388	0.0317356	3.46786	0.942563	0.0104624	TP Distinct PGR Binding
57172	CAMK1G	0.639428	1.81059	1.18651	5.80401	3.12151	5.51259	TP Distinct PGR Binding
830	CAPZA2	72.7842	55.9129	67.4992	85.1998	82.0793	85.8698	TP Distinct PGR Binding
9607	CARTPT	0	0.545687	0	2.68534	0.264933	0.750512	TP Distinct PGR Binding
55749	CCAR1	20.8262	19.2845	18.4899	19.3294	18.0107	18.0959	TP Distinct PGR Binding
152206	CCDC13	1.73222	1.95997	1.83171	3.2275	3.8668	4.75626	TP Distinct PGR Binding
6364	CCL20	0.0613159	0.0468265	0	1.42448	0.708319	0	TP Distinct PGR Binding
55755	CDK5RAP2	14.5683	12.1401	13.7274	12.151	11.7775	11.664	TP Distinct PGR Binding
1021	CDK6	2.39334	4.14189	2.03413	5.75261	6.60212	5.36232	TP Distinct PGR Binding
100861402	CERS6-AS1	2.01401	2.94936	1.94887	3.4171	3.03315	3.86836	TP Distinct PGR Binding
54102	CLIC6	0.173965	0.0753903	0.20194	4.51803	0.839207	0.00942718	TP Distinct PGR Binding
64084	CLSTN2	6.65383	3.14427	9.96991	2.7194	8.92551	7.55776	TP Distinct PGR Binding
56942	CMC2	15.4429	19.4764	14.8658	29.2074	26.5574	25.2702	TP Distinct PGR Binding
1301	COL11A1	0.191504	0.132715	0.25739	2.78507	0.539932	3.8049	TP Distinct PGR Binding
1282	COL4A1	116.963	75.0354	128.084	479.251	270.047	261.606	TP Distinct PGR Binding
1295	COL8A1	1.72302	0.597857	1.21089	4.51626	6.60054	2.43792	TP Distinct PGR Binding
29099	COMMD9	6.4445	6.74416	6.58824	9.15587	8.91224	8.22823	TP Distinct PGR Binding
1368	CPM	0.978876	0.523638	0.590852	8.3629	6.28148	2.91495	TP Distinct PGR Binding
55917	CTTNBP2NL	12.8079	10.4013	12.2391	11.8961	11.778	10.4287	TP Distinct PGR Binding
57105	CYSLTR2	0.367788	0.308106	0.364896	1.93285	3.12532	0.193869	TP Distinct PGR Binding
54165	DCUN1D1	11.0871	11.1941	11.4308	11.8634	10.9541	13.7962	TP Distinct PGR Binding
23576	DDAH1	18.4741	14.8595	22.153	35.2001	26.8006	30.6131	TP Distinct PGR Binding
1674	DES	1392.81	1247.13	1310.72	2047.89	2444.42	2279.04	TP Distinct PGR Binding
9231	DLG5	32.8998	31.2157	32.6368	32.8153	39.8198	35.8601	TP Distinct PGR Binding
9229	DLGAP1	0.617867	0.748092	0.462069	3.49994	2.35068	0.223013	TP Distinct PGR Binding
1889	ECE1	28.5652	23.1631	21.0134	43.1541	53.845	35.4941	TP Distinct PGR Binding
2202	EFEMP1	40.8971	15.034	27.6577	133.739	145.289	61.8729	TP Distinct PGR Binding
1956	EGFR	11.7963	8.42207	8.76739	15.7042	25.5543	14.3003	TP Distinct PGR Binding
54583	EGLN1	23.6681	30.0802	23.9159	29.7204	30.5174	43.03	TP Distinct PGR Binding
9451	EIF2AK3	6.95128	5.77811	4.81385	9.73311	9.65949	8.10594	TP Distinct PGR Binding
1939	EIF2D	38.9472	39.1423	43.5992	33.4619	30.1882	41.9712	TP Distinct PGR Binding
953	ENTPD1	40.5941	21.1611	37.975	12.2499	11.4044	27.4109	TP Distinct PGR Binding
51752	ERAP1	14.6393	12.9386	14.5355	21.0571	19.21	16.59	TP Distinct PGR Binding
51575	ESF1	7.56926	7.96679	7.63162	8.62755	7.36508	7.4207	TP Distinct PGR Binding
2145	EZH1	31.9662	32.1573	35.9629	22.5369	25.6168	26.6347	TP Distinct PGR Binding
120114	FAT3	0.443389	1.04031	0.387877	0.77287	1.05271	0.862465	TP Distinct PGR Binding
2200	FBN1	39.927	21.7598	24.5232	135.48	98.5117	101.434	TP Distinct PGR Binding
2215	FCGR3B	1.55378	0.151924	0.0323222	0.710781	12.3722	10.7705	TP Distinct PGR Binding
22862	FNDC3A	24.6117	25.4166	24.7214	20.7776	27.0495	21.6107	TP Distinct PGR Binding
2673	GFPT1	8.70795	10.8325	8.43633	14.9425	12.5883	14.3139	TP Distinct PGR Binding
54810	GIPC2	2.0898	1.67792	1.81657	1.12338	1.12166	1.50019	TP Distinct PGR Binding
2888	GRB14	0.493341	0.277986	0.43976	0.667994	1.18206	0.446573	TP Distinct PGR Binding
9687	GREB1	57.2296	79.0887	57.5977	79.7575	101.237	148.031	TP Distinct PGR Binding
57531	HACE1	8.4089	6.30482	6.57691	5.609	4.43632	4.67156	TP Distinct PGR Binding
3184	HNRNPD	96.6287	88.2386	80.3287	60.0981	57.907	62.238	TP Distinct PGR Binding
3312	HSPA8	272.377	275.559	185.479	366.641	380.302	372.416	TP Distinct PGR Binding
3606	IL18	3.09581	2.18899	2.67605	9.9214	6.33151	3.78767	TP Distinct PGR Binding
3554	IL1R1	18.1382	17.4541	10.0795	96.272	145.718	68.7106	TP Distinct PGR Binding
7850	IL1R2	0.295867	0.226703	0.115259	6.34795	18.3022	0.615001	TP Distinct PGR Binding
10526	IPO8	18.9878	16.7498	23.0113	16.0969	17.7974	15.7374	TP Distinct PGR Binding
115811	IQCD	0.852232	0.784733	1.05676	1.34574	1.35668	1.08545	TP Distinct PGR Binding
134728	IRAK1BP1	5.51971	6.6436	6.08036	3.71502	3.71532	4.31989	TP Distinct PGR Binding
3662	IRF4	0.450359	2.4058	0.238457	3.04289	2.58624	2.51349	TP Distinct PGR Binding
3685	ITGAV	28.6297	23.0935	39.6694	84.9128	64.4409	48.3542	TP Distinct PGR Binding
3696	ITGB8	3.92074	3.29394	4.35269	8.52071	14.8977	2.13452	TP Distinct PGR Binding
3790	KCNS3	1.89443	3.00965	1.6136	4.90096	3.51857	2.01004	TP Distinct PGR Binding
57179	KIAA1191	45.985	51.3903	46.0884	60.185	65.9213	70.4312	TP Distinct PGR Binding
3858	KRT10	6.58173	9.53521	5.95384	9.72539	8.38083	12.1867	TP Distinct PGR Binding
3885	KRT34	0.129484	0.0994996	0	4.89135	1.58727	2.12328	TP Distinct PGR Binding
497048	KU-MEL-3	1.08141	0.764962	2.42016	1.20425	1.65185	2.142	TP Distinct PGR Binding
51110	LACTB2	4.5178	4.60434	5.03099	15.2089	10.0516	4.19503	TP Distinct PGR Binding
5641	LGMN	40.8036	26.9182	22.2246	89.4079	84.4836	88.2837	TP Distinct PGR Binding
375612	LHFPL3	0	1.64435	0.0195258	1.41136	2.80769	2.75877	TP Distinct PGR Binding
100302640	LINC00882	0.340031	0.998563	1.17507	1.00778	1.04234	0.965292	TP Distinct PGR Binding
400946	LINC00954	0.35068	1.06603	0.742834	0.248567	0.304346	0.565982	TP Distinct PGR Binding
84708	LNX1	2.85164	2.38522	2.69261	1.37561	1.42736	2.19197	TP Distinct PGR Binding
100506388	LOC100506388	0.337752	0.737099	1.31285	2.28666	3.54384	1.61188	TP Distinct PGR Binding
441155	LOC441155	2.25745	2.20532	2.43937	2.2572	1.83617	2.41788	TP Distinct PGR Binding
4094	MAF	16.6622	24.7732	18.3343	22.8813	27.9948	25.8434	TP Distinct PGR Binding
4133	MAP2	2.6355	1.26668	2.30941	1.24438	1.04213	1.72845	TP Distinct PGR Binding
64087	MCCC2	12.0192	13.4125	12.27	16.9484	16.4787	16.9793	TP Distinct PGR Binding
55784	MCTP2	1.27999	1.23368	0.683796	5.27785	3.48861	0.769702	TP Distinct PGR Binding
9969	MED13	8.62962	8.43321	8.8551	7.79381	7.15034	7.80613	TP Distinct PGR Binding
9848	MFAP3L	2.20614	1.93082	2.47965	3.18107	2.57867	3.46916	TP Distinct PGR Binding
4311	MME	1.73212	6.53133	0.948786	21.5858	16.0281	25.0844	TP Distinct PGR Binding
56945	MRPS22	27.8337	24.5908	20.2871	21.3676	20.7232	23.917	TP Distinct PGR Binding
60560	NAA35	10.7176	9.86945	11.3109	8.31163	7.8932	10.3467	TP Distinct PGR Binding
64859	NABP1	3.20731	5.96989	4.4516	21.8605	24.1837	9.2881	TP Distinct PGR Binding
10397	NDRG1	92.1313	114.294	65.2972	155.833	152.789	310.369	TP Distinct PGR Binding
85407	NKD1	7.11245	12.5417	6.73261	14.0841	26.072	21.0949	TP Distinct PGR Binding
4857	NOVA1	8.1616	5.47962	7.21417	2.98238	2.36402	3.97927	TP Distinct PGR Binding
255743	NPNT	10.4378	24.8679	10.9411	83.4477	66.1248	89.7831	TP Distinct PGR Binding
4879	NPPB	0	0	0.0575525	3.84033	0	0.0668928	TP Distinct PGR Binding
4897	NRCAM	0.279896	2.17167	0.219371	0.357998	1.06626	0.231793	TP Distinct PGR Binding
8828	NRP2	46.6789	57.5178	46.512	47.8517	48.7542	65.9798	TP Distinct PGR Binding
283927	NUDT7	4.48867	5.69424	6.69219	10.9168	9.76998	10.5777	TP Distinct PGR Binding
5063	PAK3	1.07316	1.4185	1.12612	1.24839	1.67544	2.12877	TP Distinct PGR Binding
54039	PCBP3	3.88238	11.9217	7.24563	16.8419	19.544	12.9203	TP Distinct PGR Binding
5245	PHB	52.4532	52.6912	39.5008	52.1041	49.0165	55.0366	TP Distinct PGR Binding
83394	PITPNM3	2.80153	2.24025	2.75848	3.25272	4.02437	4.44357	TP Distinct PGR Binding
5318	PKP2	1.18173	1.98296	2.98173	5.02262	3.735	3.57372	TP Distinct PGR Binding
5321	PLA2G4A	10.133	5.78512	9.35421	5.28507	5.77133	6.2807	TP Distinct PGR Binding
5334	PLCL1	15.9984	37.1374	8.29942	36.238	45.5355	75.2398	TP Distinct PGR Binding
5337	PLD1	3.82693	3.29994	3.93441	5.0455	7.37556	2.58121	TP Distinct PGR Binding
10957	PNRC1	47.701	50.6641	59.0003	43.1789	59.6725	56.085	TP Distinct PGR Binding
127435	PODN	50.9944	55.3879	44.787	120.269	93.1505	158.674	TP Distinct PGR Binding
10714	POLD3	11.1804	9.50232	12.0627	7.37056	5.778	7.9278	TP Distinct PGR Binding
10631	POSTN	33.0757	45.1345	71.3033	49.2819	75.4668	27.2826	TP Distinct PGR Binding
8499	PPFIA2	2.43918	3.2744	1.45583	5.07947	1.6951	1.53981	TP Distinct PGR Binding
5625	PRODH	0.340975	1.65527	2.27308	2.35857	2.3872	2.11824	TP Distinct PGR Binding
5627	PROS1	19.5614	17.2668	15.6772	25.9736	26.4849	24.1333	TP Distinct PGR Binding
5787	PTPRB	8.2975	6.4522	11.2372	8.32567	8.12898	8.12721	TP Distinct PGR Binding
5801	PTPRR	8.79071	1.72251	5.77978	8.8817	6.76558	0.537257	TP Distinct PGR Binding
22841	RAB11FIP2	20.474	22.0956	25.4152	16.0925	13.1658	19.6754	TP Distinct PGR Binding
5867	RAB4A	13.5528	14.7794	15.1342	21.6954	20.812	23.5001	TP Distinct PGR Binding
55103	RALGPS2	6.04677	4.61607	6.64413	6.1675	4.89362	4.65505	TP Distinct PGR Binding
5915	RARB	5.99689	8.28242	5.01952	3.17671	2.97555	8.63036	TP Distinct PGR Binding
158158	RASEF	0.131031	0.224484	0.0757863	3.06982	1.77976	1.50508	TP Distinct PGR Binding
157506	RDH10	4.9001	5.56604	8.01591	15.6466	30.9154	13.0867	TP Distinct PGR Binding
8434	RECK	15.023	13.0726	15.9875	17.1943	12.9238	18.4852	TP Distinct PGR Binding
85021	REPS1	18.7364	16.3911	16.0144	9.6933	10.8802	14.5903	TP Distinct PGR Binding
9610	RIN1	4.24733	3.19714	2.63439	4.0207	4.24649	3.10434	TP Distinct PGR Binding
4920	ROR2	20.6761	20.865	23.6848	26.8052	31.0029	29.9219	TP Distinct PGR Binding
6103	RPGR	4.44922	3.57649	3.66485	9.68933	11.8015	7.71248	TP Distinct PGR Binding
9501	RPH3AL	1.17581	1.54544	1.49335	4.15794	4.66537	2.75872	TP Distinct PGR Binding
8819	SAP30	8.02638	8.56252	7.65662	10.5469	9.90234	11.4018	TP Distinct PGR Binding
23328	SASH1	15.3085	9.6789	13.7628	23.0837	29.2827	17.7287	TP Distinct PGR Binding
152579	SCFD2	7.97732	7.02573	4.06225	7.12175	6.72448	7.66892	TP Distinct PGR Binding
57147	SCYL3	5.80676	6.75646	5.44571	5.62858	5.3684	5.70883	TP Distinct PGR Binding
6423	SFRP2	7.98751	0.403869	0.761733	2.03322	5.45643	2.837	TP Distinct PGR Binding
389376	SFTA2	0	0.349915	0	13.1408	7.87825	0.128276	TP Distinct PGR Binding
6446	SGK1	58.0689	19.1211	28.172	49.7176	63.3994	34.043	TP Distinct PGR Binding
259230	SGMS1	21.8688	12.6113	18.9535	16.6532	20.2926	21.6812	TP Distinct PGR Binding
54436	SH3TC1	3.7228	1.55576	1.5795	5.95983	5.41026	2.98858	TP Distinct PGR Binding
375484	SIMC1	7.75198	17.2721	11.6663	16.5813	15.0907	13.1226	TP Distinct PGR Binding
57419	SLC24A3	61.1072	77.9944	41.6153	38.1359	37.5708	70.0744	TP Distinct PGR Binding
6603	SMARCD2	29.2074	29.8936	27.0492	32.7087	29.079	31.6543	TP Distinct PGR Binding
64093	SMOC1	1.58905	14.9216	4.15795	4.90516	4.52766	17.3951	TP Distinct PGR Binding
10174	SORBS3	72.8977	75.096	80.1655	69.9315	93.7789	76.9676	TP Distinct PGR Binding
6660	SOX5	1.59577	2.34107	3.14478	1.43656	1.43114	1.68276	TP Distinct PGR Binding
389058	SP5	0.44846	0.396544	0.614351	1.9744	2.11812	0.697531	TP Distinct PGR Binding
139886	SPIN4	4.68256	4.16339	4.54265	2.7722	2.09239	2.53563	TP Distinct PGR Binding
84926	SPRYD3	29.3357	39.2255	28.8451	33.0791	32.717	42.0254	TP Distinct PGR Binding
171546	SPTSSA	19.6632	17.2388	14.148	24.3868	27.2628	22.3996	TP Distinct PGR Binding
55133	SRBD1	6.44171	7.12365	5.60895	6.17569	8.06466	7.50805	TP Distinct PGR Binding
6430	SRSF5	281.788	250.374	285.305	170.412	163.2	183.431	TP Distinct PGR Binding
81849	ST6GALNAC5	0.250331	0.401848	0.380397	5.01278	8.74764	1.86676	TP Distinct PGR Binding
23166	STAB1	30.391	19.1428	22.5727	101.861	76.0119	53.4328	TP Distinct PGR Binding
79689	STEAP4	15.9924	5.68732	6.4908	31.6188	23.9657	36.3233	TP Distinct PGR Binding
11329	STK38	26.3277	25.376	24.5992	43.4194	39.2215	46.8731	TP Distinct PGR Binding
23012	STK38L	83.0387	19.0086	28.5521	35.2629	18.2832	22.4825	TP Distinct PGR Binding
55342	STRBP	2.68505	2.71336	2.66377	5.95814	8.42282	9.10647	TP Distinct PGR Binding
9515	STXBP5L	0.559382	0.531051	2.11047	0.0593357	0.273756	0.209554	TP Distinct PGR Binding
29091	STXBP6	2.59942	3.52546	1.53105	2.43689	1.86142	3.60098	TP Distinct PGR Binding
23224	SYNE2	25.1033	23.4432	31.9553	43.2443	33.013	33.0774	TP Distinct PGR Binding
143425	SYT9	0.414686	4.83942	0.126785	0.185631	0.0833526	2.3953	TP Distinct PGR Binding
85461	TANC1	23.4385	17.3877	27.5046	15.9133	14.049	17.6331	TP Distinct PGR Binding
23216	TBC1D1	96.9022	93.0954	105.42	70.6301	81.7345	124.231	TP Distinct PGR Binding
54790	TET2	5.94298	6.32921	6.69913	4.02133	5.23252	4.32884	TP Distinct PGR Binding
7035	TFPI	15.0673	9.66297	10.0978	43.5939	44.2481	19.141	TP Distinct PGR Binding
7078	TIMP3	304.787	201.534	166.393	440.004	1098.92	378.123	TP Distinct PGR Binding
25976	TIPARP	28.9272	24.727	9.56669	23.7654	25.8547	54.4225	TP Distinct PGR Binding
7090	TLE3	9.59602	8.54126	9.21951	8.18729	8.26484	7.79919	TP Distinct PGR Binding
7099	TLR4	4.10258	4.09146	4.15679	9.8687	12.7779	6.39801	TP Distinct PGR Binding
7100	TLR5	1.02206	0.96392	1.06848	3.0922	3.37202	1.63922	TP Distinct PGR Binding
84899	TMTC4	5.61216	9.36798	6.09082	8.58144	7.09822	6.01674	TP Distinct PGR Binding
388630	TRABD2B	0.911079	0.830728	0.878167	4.4934	6.2397	3.41169	TP Distinct PGR Binding
22878	TRAPPC8	9.9784	10.0587	9.7985	11.1252	10.6882	11.5131	TP Distinct PGR Binding
6675	UAP1	19.0382	14.6771	12.3391	30.6237	30.839	29.8736	TP Distinct PGR Binding
51271	UBAP1	40.3576	34.7592	35.4964	33.9269	37.3739	37.2918	TP Distinct PGR Binding
29089	UBE2T	3.715	3.94212	2.52236	7.69042	4.38736	5.87307	TP Distinct PGR Binding
7402	UTRN	11.1405	10.5755	12.922	12.4689	15.4235	11.5799	TP Distinct PGR Binding
57599	WDR48	23.8326	18.8114	25.2288	18.3266	18.9057	19.7815	TP Distinct PGR Binding
84128	WDR75	19.0086	21.0799	19.6853	15.9345	12.5979	16.7991	TP Distinct PGR Binding
7511	XPNPEP1	27.9825	22.7065	23.2982	27.055	22.7928	29.2399	TP Distinct PGR Binding
8531	YBX3	90.7299	58.5824	58.7036	95.4155	105.718	90.9784	TP Distinct PGR Binding
284273	ZADH2	5.97456	7.78558	8.26776	9.24306	8.78597	8.27317	TP Distinct PGR Binding
7743	ZNF189	17.0926	13.5957	15.9919	24.585	30.5274	34.8943	TP Distinct PGR Binding
7789	ZXDA	1.97869	2.09204	1.98875	1.40731	1.60595	1.68465	TP Distinct PGR Binding

### Sheet: Active genes linked PGR binding
Genome Coordinate	Nearest Promoter ID	Entrez Gene ID of Linked Gene	Gene Symbol of Linked genes	Group
chr1:45196271-45197156	NM_001297655	11004	KIF2C	NP Distinct
chr15:63888945-63889977	NM_203373	283807	FBXL22	NP Distinct
chr15:64385734-64386707	NM_001289108	84191	FAM96A	NP Distinct
chr15:64387994-64388566	NM_148955	6642	SNX1	NP Distinct
chr1:45240701-45241820	NM_001012	6202	RPS8	NP Distinct
chr15:64679790-64680217	NR_135855	9325	TRIP4	NP Distinct
chr15:65117926-65118516	NM_001286497	80119	PIF1	NP Distinct
chr15:65281600-65282535	NM_001127890	51324	SPG21	NP Distinct
chr15:65321750-65322041	NM_139242	123263	MTFMT	NP Distinct
chr15:65359799-65360765	NM_016563	51285	RASL12	NP Distinct
chr15:65425921-65426378	NM_005707	10081	PDCD7	NP Distinct
chr15:65809625-65810313	NM_001320876	54878	DPP8	NP Distinct
chr1:45284994-45286339	NM_001136537	149478	BTBD19	NP Distinct
chr15:65903243-65904248	NM_001301033	9187	SLC24A1	NP Distinct
chr15:66648798-66649219	NM_001289986	54962	TIPIN	NP Distinct
chr15:66796949-66797908	NM_001287822	55055	ZWILCH	NP Distinct
chr15:67021360-67022294	NM_005585	4091	SMAD6	NP Distinct
chr15:67066454-67067026	NM_005585	4091	SMAD6	NP Distinct
chr1:45451972-45452614	NM_020365	8891	EIF2B3	NP Distinct
chr15:67413304-67414030	NM_001145102	4088	SMAD3	NP Distinct
chr1:6639642-6640267	NM_001278647	3104	ZBTB48	NP Distinct
chr15:67546566-67547454	NM_001271886	79719	AAGAB	NP Distinct
chr15:67813099-67814223	NM_001143936	145853	C15orf61	NP Distinct
chr15:68644777-68645400	NM_015322	10116	FEM1B	NP Distinct
chr15:68776773-68777953	NM_001324014	10391	CORO2B	NP Distinct
chr15:68803403-68804693	NM_001324014	10391	CORO2B	NP Distinct
chr15:68835310-68836272	NM_001324014	10391	CORO2B	NP Distinct
chr1:45805321-45806298	NM_001293196	4595	MUTYH	NP Distinct
chr15:69452504-69453280	NM_001324092	26035	GLCE	NP Distinct
chr15:69744699-69746016	NM_213725	6176	RPLP1	NP Distinct
chr15:71055064-71056089	NM_018003	55075	UACA	NP Distinct
chr1:45987314-45988255	NM_181696	5052	PRDX1	NP Distinct
chr15:71704180-71704913	NM_001286429	79875	THSD4	NP Distinct
chr1:46016284-46016801	NM_006066	10327	AKR1A1	NP Distinct
chr15:72564296-72565361	NM_001323532	56965	PARP6	NP Distinct
chr1:46151783-46154267	NM_021639	60313	GPBP1L1	NP Distinct
chr15:73924465-73925225	NM_017455	27020	NPTN	NP Distinct
chr15:73925500-73926207	NM_001161364	27020	NPTN	NP Distinct
chr15:74299090-74299972	NM_033246	5371	PML	NP Distinct
chr1:46268041-46269458	NM_001324320	23139	MAST2	NP Distinct
chr15:74753246-74753839	NM_001286740	84993	UBL7	NP Distinct
chr15:74906812-74908890	NM_001130028	1198	CLK3	NP Distinct
chr15:75135304-75136044	NM_001284365	25989	ULK3	NP Distinct
chr15:75229788-75230972	NM_004255	9377	COX5A	NP Distinct
chr15:75660182-75661128	NM_001256494	4123	MAN2C1	NP Distinct
chr15:75917651-75918444	NM_005701	10073	SNUPN	NP Distinct
chr15:75932136-75932771	NM_018285	55272	IMP3	NP Distinct
chr15:75953340-75953852	NM_001318146	257364	SNX33	NP Distinct
chr15:77711624-77713619	NM_024776	79834	PEAK1	NP Distinct
chr15:78368053-78368590	NM_144572	23102	TBC1D2B	NP Distinct
chr1:46806049-46806922	NM_001256128	387338	NSUN4	NP Distinct
chr15:78441317-78442278	NM_005530	3419	IDH3A	NP Distinct
chr15:78832561-78833264	NM_001330676	5685	PSMA4	NP Distinct
chr15:79104045-79104689	NM_014272	11173	ADAMTS7	NP Distinct
chr15:79164583-79166154	NM_001265605	10933	MORF4L1	NP Distinct
chr15:85196878-85198315	NM_032856	84942	WDR73	NP Distinct
chr15:85201448-85201950	NM_205858	4828	NMB	NP Distinct
chr15:86185740-86186227	NM_001270546	11214	AKAP13	NP Distinct
chr1:6684912-6685441	NM_138350	90326	THAP3	NP Distinct
chr15:89010398-89011258	NR_135918	64963	MRPS11	NP Distinct
chr15:89644977-89645906	NM_152924	11057	ABHD2	NP Distinct
chr15:90436957-90437706	NM_005829	10239	AP3S2	NP Distinct
chr15:90776696-90777738	NM_001277764	10519	CIB1	NP Distinct
chr15:96590654-96590953	NM_001145155	7026	NR2F2	NP Distinct
chr1:51701583-51702773	NM_014372	26994	RNF11	NP Distinct
chr15:99709842-99710527	NM_015286	23336	SYNM	NP Distinct
chr15:100244047-100244747	NM_001284418	145748	LYSMD4	NP Distinct
chr1:52082774-52083612	NM_148909	114883	OSBPL9	NP Distinct
chr1:52126535-52127072	NM_148909	114883	OSBPL9	NP Distinct
chr16:770353-771363	NM_001271285	65990	FAM173A	NP Distinct
chr1:52520701-52521325	NR_046405	51060	TXNDC12	NP Distinct
chr16:2021657-2022318	NM_006453	10607	TBL3	NP Distinct
chr16:2254698-2255919	NR_147904	64223	MLST8	NP Distinct
chr16:2273152-2274060	NM_001288778	1877	E4F1	NP Distinct
chr16:2301514-2302049	NM_001919	1632	ECI1	NP Distinct
chr16:2317849-2318765	NM_001286626	10921	RNPS1	NP Distinct
chr16:2561412-2561803	NM_001198569	527	ATP6V0C	NP Distinct
chr16:2732082-2732721	NM_018992	54442	KCTD5	NP Distinct
chr16:2961510-2962738	NM_020912	84256	FLYWCH1	NP Distinct
chr16:3355218-3355974	NM_001352498	7627	ZNF75A	NP Distinct
chr16:3767535-3767921	NM_016292	10131	TRAP1	NP Distinct
chr16:4475368-4476219	NM_005147	9093	DNAJA3	NP Distinct
chr16:4663994-4666888	NM_145253	124402	UBALD1	NP Distinct
chr16:5083732-5084113	NM_016256	51172	NAGPA	NP Distinct
chr16:9184372-9185689	NM_014117	29035	C16orf72	NP Distinct
chr16:11036154-11036661	NM_014015	28955	DEXI	NP Distinct
chr16:14723680-14724245	NM_002582	5073	PARN	NP Distinct
chr16:14726158-14726993	NM_001330500	51283	BFAR	NP Distinct
chr1:53685747-53686572	NR_130897	54987	C1orf123	NP Distinct
chr16:15948770-15949307	NM_001040114	4629	MYH11	NP Distinct
chr1:53703968-53704529	NM_002370	4116	MAGOH	NP Distinct
chr16:19533138-19533665	NM_016641	51573	GDE1	NP Distinct
chr16:22231140-22231701	NM_013302	29904	EEF2K	NP Distinct
chr16:23652227-23653003	NM_024675	79728	PALB2	NP Distinct
chr16:24740444-24741114	NM_014494	27327	TNRC6A	NP Distinct
chr16:27214480-27215640	NM_001145348	79831	KDM8	NP Distinct
chr16:28223233-28223903	NM_001270940	23214	XPO6	NP Distinct
chr16:28503073-28503762	NM_000086	1201	CLN3	NP Distinct
chr16:28549925-28550759	NM_001042483	26471	NUPR1	NP Distinct
chr16:28874497-28875888	NM_001145812	25970	SH2B1	NP Distinct
chr16:29818621-29819527	NM_001042539	4150	MAZ	NP Distinct
chr16:29827131-29828480	NM_024516	79447	PAGR1	NP Distinct
chr16:29874080-29875105	NM_006319	10423	CDIPT	NP Distinct
chr16:30366125-30367486	NM_006110	10421	CD2BP2	NP Distinct
chr16:30388548-30390091	NM_001214906	197407	ZNF48	NP Distinct
chr16:30410878-30412309	NM_152652	197407	ZNF48	NP Distinct
chr16:30418326-30419126	NM_001142305	51333	ZNF771	NP Distinct
chr16:30582576-30583624	NM_145271	146542	ZNF688	NP Distinct
chr16:30596781-30597279	NM_152458	146540	ZNF785	NP Distinct
chr16:30645379-30646103	NM_001320464	78994	PRR14	NP Distinct
chr16:30759073-30759866	NM_001172432	5261	PHKG2	NP Distinct
chr16:31007996-31009909	NM_001142778	80270	HSD3B7	NP Distinct
chr16:31119435-31120331	NM_005881	10295	BCKDK	NP Distinct
chr16:31190802-31192158	NM_001170634	2521	FUS	NP Distinct
chr16:46722856-46723598	NM_018206	55737	VPS35	NP Distinct
chr16:47006958-47007965	NM_005880	10294	DNAJA2	NP Distinct
chr16:47494744-47495448	NM_001305002	81533	ITFG1	NP Distinct
chr16:48399657-48400156	NM_001006610	6477	SIAH1	NP Distinct
chr16:49697685-49698427	NM_001330533	23090	ZNF423	NP Distinct
chr16:51278693-51279606	NM_002968	6299	SALL1	NP Distinct
chr16:53088538-53089408	NM_025134	80205	CHD9	NP Distinct
chr16:53468036-53469035	NM_005611	5934	RBL2	NP Distinct
chr16:53737527-53738289	NM_001080432	79068	FTO	NP Distinct
chr16:55536444-55537236	NM_017839	54947	LPCAT2	NP Distinct
chr16:56716017-56716405	NM_005952	4501	MT1X	NP Distinct
chr16:57022887-57023760	NM_001330552	84166	NLRC5	NP Distinct
chr16:57569797-57570730	NM_033212	92922	CCDC102A	NP Distinct
chr16:57768659-57770717	NM_005886	10300	KATNB1	NP Distinct
chr16:66864418-66865155	NM_003905	8883	NAE1	NP Distinct
chr16:67062474-67062870	NM_001755	865	CBFB	NP Distinct
chr16:67143423-67144099	NM_001320543	80262	C16orf70	NP Distinct
chr1:55181159-55181708	NM_004623	7268	TTC4	NP Distinct
chr16:67217489-67218554	NM_001040715	653319	KIAA0895L	NP Distinct
chr16:67260244-67261415	NM_001004055	26231	LRRC29	NP Distinct
chr16:67693881-67694759	NM_022914	65057	ACD	NP Distinct
chr16:67875644-67877389	NM_020457	57215	THAP11	NP Distinct
chr16:69205299-69205877	NM_006750	6645	SNTB2	NP Distinct
chr16:69363980-69364903	NM_022341	64146	PDF	NP Distinct
chr16:69373004-69373976	NM_032382	84342	COG8	NP Distinct
chr16:69419736-69420126	NM_005652	7014	TERF2	NP Distinct
chr16:69458148-69458775	NM_030579	80777	CYB5B	NP Distinct
chr16:70557327-70558146	NM_012426	23450	SF3B3	NP Distinct
chr16:70740172-70741672	NM_138383	92154	MTSS1L	NP Distinct
chr16:71842522-71843050	NM_001030007	164	AP1G1	NP Distinct
chr16:72127234-72127950	NM_014003	9785	DHX38	NP Distinct
chr16:72972684-72973352	NM_006885	463	ZFHX3	NP Distinct
chr16:74330352-74331472	NM_002811	5713	PSMD7	NP Distinct
chr16:75018579-75019228	NM_030581	79726	WDR59	NP Distinct
chr16:75144721-75145565	NM_153486	197257	LDHD	NP Distinct
chr16:75182232-75183155	NM_001318475	162239	ZFP1	NP Distinct
chr16:75278861-75279794	NM_001170719	9564	BCAR1	NP Distinct
chr16:75466955-75468401	NM_006324	10428	CFDP1	NP Distinct
chr16:78133150-78134191	NM_016373	51741	WWOX	NP Distinct
chr16:81110232-81111237	NM_152337	123775	C16orf46	NP Distinct
chr16:84676642-84677522	NM_001303451	79786	KLHL36	NP Distinct
chr16:85028157-85028864	NM_017740	55625	ZDHHC7	NP Distinct
chr16:85045071-85045689	NM_001145548	55625	ZDHHC7	NP Distinct
chr16:87350359-87351359	NM_001195125	100506581	C16orf95	NP Distinct
chr16:87421512-87422358	NM_001282683	79791	FBXO31	NP Distinct
chr16:87426485-87427071	NM_022818	81631	MAP1LC3B	NP Distinct
chr16:88923172-88923767	NM_001318529	51693	TRAPPC2L	NP Distinct
chr16:89787081-89788027	NM_004913	9605	VPS9D1	NP Distinct
chr1:59221136-59221386	NM_002228	3725	JUN	NP Distinct
chr17:853738-854154	NM_022463	64359	NXN	NP Distinct
chr17:899757-900815	NM_013337	29928	TIMM22	NP Distinct
chr17:1106852-1107187	NM_001159746	29	ABR	NP Distinct
chr17:1419664-1420464	NM_001135642	51763	INPP5K	NP Distinct
chr17:1686532-1687812	NM_001329905	5176	SERPINF1	NP Distinct
chr17:1944951-1945949	NM_080822	124641	OVCA2	NP Distinct
chr17:1956824-1957451	NM_006497	3090	HIC1	NP Distinct
chr17:1970903-1971876	NM_001098202	3090	HIC1	NP Distinct
chr17:2206488-2207487	NM_017575	23293	SMG6	NP Distinct
chr17:3562787-3564006	NM_001204698	30851	TAX1BP3	NP Distinct
chr17:3790357-3791356	NM_172206	84254	CAMKK1	NP Distinct
chr17:4045910-4047717	NM_001254755	124936	CYB5D2	NP Distinct
chr17:4613157-4614306	NM_004313	409	ARRB2	NP Distinct
chr17:4634482-4635238	NM_001001683	400569	MED11	NP Distinct
chr17:4699442-4699707	NM_002798	5694	PSMB6	NP Distinct
chr17:4736343-4737011	NM_170663	50488	MINK1	NP Distinct
chr17:4850265-4852589	NM_005022	5216	PFN1	NP Distinct
chr17:4981245-4981922	NM_153018	124961	ZFP3	NP Distinct
chr17:5185190-5185802	NM_001291581	9135	RABEP1	NP Distinct
chr17:5322600-5323724	NM_002532	4927	NUP88	NP Distinct
chr17:6543572-6544454	NM_032731	84817	TXNDC17	NP Distinct
chr17:6915537-6915967	NR_037717	100529209	RNASEK-C17orf49	NP Distinct
chr17:7108227-7108900	NM_001321077	1742	DLG4	NP Distinct
chr17:7117325-7118772	NM_001270447	37	ACADVL	NP Distinct
chr1:59840988-59841323	NM_001350791	55277	FGGY	NP Distinct
chr17:7137165-7138199	NM_004422	1856	DVL2	NP Distinct
chr17:7744716-7748375	NM_001080424	23135	KDM6B	NP Distinct
chr17:8076662-8077163	NR_147092	84314	TMEM107	NP Distinct
chr17:8152193-8152853	NM_012393	5198	PFAS	NP Distinct
chr17:8198683-8199170	NR_135483	399512	SLC25A35	NP Distinct
chr17:8534033-8534967	NM_005964	4628	MYH10	NP Distinct
chr17:9992558-9992969	NM_201432	8522	GAS7	NP Distinct
chr17:10600523-10601357	NM_020233	56985	ADPRM	NP Distinct
chr17:11501548-11502588	NM_001372	1770	DNAH9	NP Distinct
chr17:11900348-11901156	NM_144680	7566	ZNF18	NP Distinct
chr1:61515573-61516304	NM_001145511	4774	NFIA	NP Distinct
chr17:16118349-16119684	NM_006311	9611	NCOR1	NP Distinct
chr17:16283762-16284703	NM_018955	7314	UBB	NP Distinct
chr17:17108987-17110476	NM_178836	201164	PLD6	NP Distinct
chr17:17140217-17141177	NM_001353230	201163	FLCN	NP Distinct
chr17:17743160-17744298	NM_001005291	6720	SREBF1	NP Distinct
chr17:18759321-18759705	NM_001353104	5636	PRPSAP2	NP Distinct
chr17:19265546-19266514	NM_001243473	27077	B9D1	NP Distinct
chr17:19280905-19282497	NM_139034	5598	MAPK7	NP Distinct
chr17:21454407-21454889	NM_001113434	339263	C17orf51	NP Distinct
chr17:25620494-25622195	NM_015626	26118	WSB1	NP Distinct
chr17:25642068-25642705	NM_015626	26118	WSB1	NP Distinct
chr17:25680198-25681409	NM_015626	26118	WSB1	NP Distinct
chr17:25861091-25861641	NM_014238	8844	KSR1	NP Distinct
chr17:26661808-26663043	NM_001267774	90410	IFT20	NP Distinct
chr17:26698276-26698898	NM_015077	23098	SARM1	NP Distinct
chr17:26988993-26989495	NM_003170	6830	SUPT6H	NP Distinct
chr17:27043796-27045734	NM_001256281	83871	RAB34	NP Distinct
chr17:27055183-27056126	NM_178170	284086	NEK8	NP Distinct
chr17:27278276-27279694	NM_001290131	57649	PHF12	NP Distinct
chr17:27620876-27621618	NM_020772	57532	NUFIP2	NP Distinct
chr17:27917744-27919158	NM_014030	28964	GIT1	NP Distinct
chr1:62190456-62191194	NM_032027	83941	TM2D1	NP Distinct
chr17:29233093-29233769	NM_024683	79736	TEFM	NP Distinct
chr17:30469007-30469717	NM_001288758	55288	RHOT1	NP Distinct
chr17:30677002-30677813	NM_001098507	7756	ZNF207	NP Distinct
chr17:33288187-33288780	NM_006584	10693	CCT6B	NP Distinct
chr17:33469012-33469441	NM_001014445	54475	NLE1	NP Distinct
chr1:63988841-63989382	NM_032437	84455	EFCAB7	NP Distinct
chr17:33905386-33906175	NM_000286	5193	PEX12	NP Distinct
chr1:64059120-64059538	NM_001172819	5236	PGM1	NP Distinct
chr17:34136031-34137118	NM_003487	8148	TAF15	NP Distinct
chr17:34842146-34842767	NR_104011	9326	ZNHIT3	NP Distinct
chr17:35305926-35306783	NM_012138	26574	AATF	NP Distinct
chr17:35851126-35851507	NM_007026	11072	DUSP14	NP Distinct
chr17:36714393-36714823	NM_025248	80725	SRCIN1	NP Distinct
chr17:36981105-36981916	NR_073428	54883	CWC25	NP Distinct
chr17:37009470-37010359	NM_000978	9349	RPL23	NP Distinct
chr17:37353293-37354174	NM_199247	782	CACNB1	NP Distinct
chr17:37356160-37356970	NM_001330200	6143	RPL19	NP Distinct
chr17:37844136-37844656	NM_001005862	2064	ERBB2	NP Distinct
chr17:38083062-38084766	NM_139280	94103	ORMDL3	NP Distinct
chr17:38136226-38137639	NM_002809	5709	PSMD3	NP Distinct
chr17:38210437-38210984	NM_001079518	9862	MED24	NP Distinct
chr17:38267352-38268382	NM_021724	9572	NR1D1	NP Distinct
chr17:38472495-38475254	NM_001145301	5914	RARA	NP Distinct
chr17:38627217-38627899	NM_001552	3487	IGFBP4	NP Distinct
chr17:39844676-39846445	NM_005801	10209	EIF1	NP Distinct
chr17:40169126-40169902	NM_001001349	28511	NKIRAS2	NP Distinct
chr17:40713670-40714369	NM_001042529	80347	COASY	NP Distinct
chr17:40729626-40730325	NM_016556	29893	PSMC3IP	NP Distinct
chr17:40811100-40811637	NM_001320509	27175	TUBG2	NP Distinct
chr17:40827826-40829584	NM_024927	79990	PLEKHH3	NP Distinct
chr17:41131878-41133101	NM_001142653	100885848	PTGES3L	NP Distinct
chr17:41149790-41151031	NR_146327	6155	RPL27	NP Distinct
chr17:41445200-41446763	NR_027412	100130581	LINC00910	NP Distinct
chr17:42143600-42144185	NM_152344	124801	LSM12	NP Distinct
chr17:42200644-42201639	NM_001015053	10014	HDAC5	NP Distinct
chr17:42885237-42885497	NM_005497	10052	GJC1	NP Distinct
chr17:43212619-43213413	NM_001135705	79777	ACBD4	NP Distinct
chr1:67390262-67391326	NM_001077703	57708	MIER1	NP Distinct
chr17:43393639-43395106	NM_003954	9020	MAP3K14	NP Distinct
chr17:45000123-45000784	NM_054022	9570	GOSR2	NP Distinct
chr17:45331051-45331880	NM_000212	3690	ITGB3	NP Distinct
chr17:45400857-45401749	NM_001195192	124989	EFCAB13	NP Distinct
chr1:67519435-67520202	NM_015139	23169	SLC35D1	NP Distinct
chr17:46048048-46048867	NM_176096	80279	CDK5RAP3	NP Distinct
chr17:46178409-46178968	NM_006807	10951	CBX1	NP Distinct
chr17:47807241-47807991	NM_005827	10237	SLC35B1	NP Distinct
chr17:48171755-48173664	NM_002611	5164	PDK2	NP Distinct
chr17:48450299-48450618	NM_016504	51264	MRPL27	NP Distinct
chr17:48555940-48556523	NM_018346	55316	RSAD1	NP Distinct
chr17:48981650-48982696	NM_001243877	10140	TOB1	NP Distinct
chr17:55162046-55163886	NM_001242903	8165	AKAP1	NP Distinct
chr17:55998724-55999117	NM_001292025	404093	CUEDC1	NP Distinct
chr17:56012505-56013718	NM_001271875	404093	CUEDC1	NP Distinct
chr17:56064343-56066563	NM_007146	7716	VEZF1	NP Distinct
chr17:56429502-56430576	NM_003168	6827	SUPT4H1	NP Distinct
chr17:56595077-56596562	NM_004687	9110	MTMR4	NP Distinct
chr17:57231949-57233088	NM_182620	348235	SKA2	NP Distinct
chr17:57642597-57643251	NM_001166301	79665	DHX40	NP Distinct
chr1:70671063-70671688	NM_001190987	9295	SRSF11	NP Distinct
chr17:57784661-57785263	NM_001015509	51651	PTRH2	NP Distinct
chr1:71018407-71019011	NM_001902	1491	CTH	NP Distinct
chr17:61904222-61905182	NM_002805	5705	PSMC5	NP Distinct
chr17:63692865-63693234	NR_126542	201134	CEP112	NP Distinct
chr17:65713691-65714611	NM_001303272	25926	NOL11	NP Distinct
chr17:65974649-65975032	NM_181655	284018	C17orf58	NP Distinct
chr17:66380202-66380811	NM_001278433	5573	PRKAR1A	NP Distinct
chr17:66452899-66453464	NM_017983	55062	WIPI1	NP Distinct
chr1:71512450-71513773	NM_198717	5733	PTGER3	NP Distinct
chr1:71546590-71547204	NM_203350	9406	ZRANB2	NP Distinct
chr17:71304194-71304760	NM_012121	23580	CDC42EP4	NP Distinct
chr17:72199534-72200118	NM_000999	6169	RPL38	NP Distinct
chr17:72868942-72869844	NM_001258012	2232	FDXR	NP Distinct
chr17:72984160-72984944	NM_014603	30850	CDR2L	NP Distinct
chr17:73285043-73286284	NM_021734	60386	SLC25A19	NP Distinct
chr17:73663169-73663593	NM_001003715	9400	RECQL5	NP Distinct
chr17:73850230-73852440	NM_012478	23558	WBP2	NP Distinct
chr17:73865473-73866642	NM_033452	91107	TRIM47	NP Distinct
chr17:74349751-74350422	NM_001330503	5635	PRPSAP1	NP Distinct
chr17:74536677-74537217	NM_001077620	768206	PRCD	NP Distinct
chr17:75084442-75085049	NM_001204408	6397	SEC14L1	NP Distinct
chr17:75136339-75137227	NM_001143999	6397	SEC14L1	NP Distinct
chr17:75311809-75312745	NM_006640	10801	SEPT9	NP Distinct
chr17:75368468-75371382	NM_001113493	10801	SEPT9	NP Distinct
chr1:75198630-75199224	NR_027962	127253	TYW3	NP Distinct
chr17:76037078-76037703	NM_001142640	57690	TNRC6C	NP Distinct
chr17:76168659-76169182	NM_004710	9144	SYNGR2	NP Distinct
chr17:76374397-76375188	NR_110602	9489	PGS1	NP Distinct
chr17:76778591-76778902	NM_017456	9267	CYTH1	NP Distinct
chr17:76836261-76837608	NM_001321291	57602	USP36	NP Distinct
chr17:76858270-76858845	NM_001321291	57602	USP36	NP Distinct
chr17:78234808-78235416	NM_020954	57674	RNF213	NP Distinct
chr17:78388842-78389348	NR_029376	100294362	LOC100294362	NP Distinct
chr17:79995088-79995742	NM_016286	51181	DCXR	NP Distinct
chr17:80188738-80189473	NM_001042423	9123	SLC16A3	NP Distinct
chr17:80415920-80416879	NM_001083608	26502	NARF	NP Distinct
chr17:80477061-80477582	NM_004514	3607	FOXK2	NP Distinct
chr17:80494005-80494639	NM_004514	3607	FOXK2	NP Distinct
chr1:78470303-78470961	NM_001317103	11080	DNAJB4	NP Distinct
chr18:2570812-2571658	NM_001308401	64863	METTL4	NP Distinct
chr18:2846445-2847940	NM_032048	84034	EMILIN2	NP Distinct
chr18:2881188-2882199	NM_032048	84034	EMILIN2	NP Distinct
chr18:5237527-5238468	NR_026849	147525	LINC00526	NP Distinct
chr18:9102256-9103652	NM_021074	4729	NDUFV2	NP Distinct
chr18:9913476-9914419	NM_194434	9218	VAPA	NP Distinct
chr18:10052260-10052698	NM_003574	9218	VAPA	NP Distinct
chr18:10524793-10526703	NM_003826	8774	NAPG	NP Distinct
chr18:12307712-12309094	NM_001303525	84617	TUBB6	NP Distinct
chr18:12376693-12378178	NM_006796	10939	AFG3L2	NP Distinct
chr18:12702431-12703160	NM_001271989	79959	CEP76	NP Distinct
chr18:12883565-12884301	NM_001207013	5771	PTPN2	NP Distinct
chr18:19770742-19771208	NM_005257	2627	GATA6	NP Distinct
chr18:22006372-22007102	NM_018439	55364	IMPACT	NP Distinct
chr18:42322651-42323129	NM_015559	26040	SETBP1	NP Distinct
chr18:43684219-43684715	NM_138443	115106	HAUS1	NP Distinct
chr18:45457296-45457956	NM_001135937	4087	SMAD2	NP Distinct
chr18:46475433-46476294	NM_001190822	4092	SMAD7	NP Distinct
chr18:46482093-46483158	NM_005904	4092	SMAD7	NP Distinct
chr18:47018189-47019023	NM_001199342	6139	RPL17	NP Distinct
chr18:47807490-47808485	NM_001204143	4152	MBD1	NP Distinct
chr18:47813918-47814532	NM_014593	30827	CXXC1	NP Distinct
chr18:48494168-48494966	NM_018696	55520	ELAC1	NP Distinct
chr18:54125876-54126867	NR_024546	9352	TXNL1	NP Distinct
chr18:54318234-54319001	NM_015285	23335	WDR7	NP Distinct
chr18:55447730-55448295	NM_005603	5205	ATP8B1	NP Distinct
chr18:56806663-56807556	NM_033280	90701	SEC11C	NP Distinct
chr18:59853985-59854744	NM_012327	23556	PIGN	NP Distinct
chr18:60914950-60915513	NM_000657	596	BCL2	NP Distinct
chr18:71814968-71815973	NM_014177	29090	TIMM21	NP Distinct
chr18:72162975-72164029	NM_018235	55748	CNDP2	NP Distinct
chr18:74276855-74278042	NR_015417	284276	LINC00908	NP Distinct
chr1:87223247-87223624	NM_001206652	51100	SH3GLB1	NP Distinct
chr18:77793240-77794862	NM_001305563	10907	TXNL4A	NP Distinct
chr19:1260169-1262630	NM_001300815	1153	CIRBP	NP Distinct
chr19:1406939-1407555	NM_018959	26528	DAZAP1	NP Distinct
chr19:1490164-1491558	NM_001329556	92840	REEP6	NP Distinct
chr19:1507290-1508755	NM_213604	339366	ADAMTSL5	NP Distinct
chr19:1605102-1606464	NM_006830	10975	UQCR11	NP Distinct
chr19:1904910-1905885	NM_138422	113179	ADAT3	NP Distinct
chr1:89149450-89150667	NM_001320708	5586	PKN2	NP Distinct
chr19:2540361-2541204	NM_015675	4616	GADD45B	NP Distinct
chr19:2944701-2945786	NM_021217	58492	ZNF77	NP Distinct
chr19:2950253-2951238	NM_021217	58492	ZNF77	NP Distinct
chr19:2982712-2984278	NM_001143986	79816	TLE6	NP Distinct
chr19:3387660-3388520	NM_005597	4782	NFIC	NP Distinct
chr19:3500402-3501008	NM_031304	83475	DOHH	NP Distinct
chr19:3505745-3506188	NM_016263	51343	FZR1	NP Distinct
chr19:3626554-3627585	NM_021231	58509	CACTIN	NP Distinct
chr19:3762553-3763269	NM_172251	116541	MRPL54	NP Distinct
chr19:3967976-3971521	NM_001348	1613	DAPK3	NP Distinct
chr19:4402230-4402961	NM_005483	10036	CHAF1A	NP Distinct
chr19:4968441-4969179	NM_015015	23030	KDM4B	NP Distinct
chr19:5308638-5309631	NM_002850	5802	PTPRS	NP Distinct
chr19:5680009-5681773	NM_001308240	125988	C19orf70	NP Distinct
chr19:5720028-5720913	NM_001276480	9361	LONP1	NP Distinct
chr19:6076454-6077453	NM_134433	5990	RFX2	NP Distinct
chr19:6424797-6425927	NM_003685	8570	KHSRP	NP Distinct
chr19:7553679-7554171	NM_001270539	92960	PEX11G	NP Distinct
chr19:7894494-7895133	NM_145245	115704	EVI5L	NP Distinct
chr1:92048176-92048704	NM_001134420	8317	CDC7	NP Distinct
chr19:8509550-8510550	NM_005968	4670	HNRNPM	NP Distinct
chr19:8590186-8591519	NM_001146175	84330	ZNF414	NP Distinct
chr19:8932223-8932853	NM_001304350	148156	ZNF558	NP Distinct
chr19:8942381-8943696	NM_144693	148156	ZNF558	NP Distinct
chr19:9250598-9251454	NR_102435	57693	ZNF317	NP Distinct
chr19:9929224-9930554	NM_001316942	54850	FBXL12	NP Distinct
chr19:10304819-10306028	NM_001318731	1786	DNMT1	NP Distinct
chr19:10443576-10444834	NM_133452	125950	RAVER1	NP Distinct
chr19:10513879-10515256	NM_007065	11140	CDC37	NP Distinct
chr19:11248334-11248919	NM_001317031	147841	SPC24	NP Distinct
chr19:11249240-11250113	NM_001317031	147841	SPC24	NP Distinct
chr19:11277163-11277672	NM_182513	147841	SPC24	NP Distinct
chr19:11307217-11309001	NM_001136191	25959	KANK2	NP Distinct
chr19:11456769-11457551	NM_001080503	126075	CCDC159	NP Distinct
chr19:11485131-11486185	NM_175871	126074	SWSAP1	NP Distinct
chr19:11545773-11546597	NM_001289103	5589	PRKCSH	NP Distinct
chr19:11615785-11616867	NM_138783	115950	ZNF653	NP Distinct
chr19:11649126-11651592	NM_001299	1264	CNN1	NP Distinct
chr19:11708029-11708887	NM_001290083	199692	ZNF627	NP Distinct
chr19:11877452-11878328	NM_152355	126068	ZNF441	NP Distinct
chr19:12476062-12476852	NM_030824	79973	ZNF442	NP Distinct
chr19:12661721-12662763	NM_144976	163050	ZNF564	NP Distinct
chr19:12721384-12722418	NM_153358	163049	ZNF791	NP Distinct
chr19:12847628-12848465	NM_004317	439	ASNA1	NP Distinct
chr19:13044197-13044826	NM_004461	2193	FARSA	NP Distinct
chr19:13067709-13068389	NM_052850	90480	GADD45GIP1	NP Distinct
chr1:92350476-92352122	NM_001195683	7049	TGFBR3	NP Distinct
chr19:13885015-13885965	NM_014047	28974	C19orf53	NP Distinct
chr1:93297342-93298263	NR_146333	6125	RPL5	NP Distinct
chr19:14529653-14530682	NM_005804	10212	DDX39A	NP Distinct
chr19:14639716-14640718	NM_001313964	3337	DNAJB1	NP Distinct
chr1:93544451-93544964	NM_001164393	22823	MTF2	NP Distinct
chr19:15543504-15544082	NM_001330395	58525	WIZ	NP Distinct
chr1:93645204-93646394	NR_030761	50999	TMED5	NP Distinct
chr19:16177413-16178973	NM_001145160	7171	TPM4	NP Distinct
chr19:16222141-16223121	NM_005370	4218	RAB8A	NP Distinct
chr19:16394200-16395113	NM_016270	10365	KLF2	NP Distinct
chr19:16511677-16512559	NM_001258376	58513	EPS15L1	NP Distinct
chr19:16606787-16607688	NM_001288834	84167	C19orf44	NP Distinct
chr19:16770621-16771784	NM_001300925	79086	SMIM7	NP Distinct
chr19:17007990-17008797	NR_147452	27151	CPAMD8	NP Distinct
chr19:17325893-17326643	NM_018467	55850	USE1	NP Distinct
chr1:94344503-94345058	NM_014597	30836	DNTTIP2	NP Distinct
chr19:18117906-18118835	NM_015683	27106	ARRDC2	NP Distinct
chr19:18302933-18304282	NM_032683	84769	MPV17L2	NP Distinct
chr19:18433724-18434491	NM_001252129	25804	LSM4	NP Distinct
chr19:18439200-18439683	NM_001252129	25804	LSM4	NP Distinct
chr19:18682221-18682928	NM_001321017	7311	UBA52	NP Distinct
chr19:19174116-19175250	NM_001321544	284439	SLC25A42	NP Distinct
chr19:19431192-19431998	NM_015329	23383	MAU2	NP Distinct
chr19:19843525-19844232	NM_021030	7561	ZNF14	NP Distinct
chr19:20162657-20163516	NM_033196	91120	ZNF682	NP Distinct
chr19:28284553-28285286	NR_027301	148189	LINC00662	NP Distinct
chr19:33071763-33072558	NM_004708	9141	PDCD5	NP Distinct
chr19:34012459-34013027	NM_001166056	5184	PEPD	NP Distinct
chr19:36119600-36120248	NM_024321	79171	RBM42	NP Distinct
chr19:36235256-36236955	NR_110173	199746	U2AF1L4	NP Distinct
chr19:36239059-36239763	NM_019104	55957	LIN37	NP Distinct
chr19:36389671-36390879	NM_001321831	84807	NFKBID	NP Distinct
chr19:36618660-36619172	NM_001749	826	CAPNS1	NP Distinct
chr19:36705124-36706424	NM_152477	147929	ZNF565	NP Distinct
chr19:37063913-37064483	NM_001352273	57711	ZNF529	NP Distinct
chr19:37701157-37701796	NM_152279	92285	ZNF585B	NP Distinct
chr19:37708771-37709300	NM_001345949	163087	ZNF383	NP Distinct
chr19:37825378-37825773	NM_001329772	284459	HKR1	NP Distinct
chr19:37957887-37958605	NM_152484	148266	ZNF569	NP Distinct
chr19:37997111-37998468	NM_001013659	390927	ZNF793	NP Distinct
chr1:95538176-95538987	NM_144988	199857	ALG14	NP Distinct
chr19:38893642-38894353	NM_174905	147965	FAM98C	NP Distinct
chr19:39109279-39110197	NM_013234	27335	EIF3K	NP Distinct
chr19:39139529-39140957	NM_004924	81	ACTN4	NP Distinct
chr19:39420781-39421748	NM_033362	6183	MRPS12	NP Distinct
chr19:39615976-39616768	NM_001014835	10298	PAK4	NP Distinct
chr19:39832129-39832970	NM_018028	55095	SAMD4B	NP Distinct
chr19:39881285-39882298	NM_001256826	54623	PAF1	NP Distinct
chr19:40324127-40324916	NM_004714	9149	DYRK1B	NP Distinct
chr19:40476587-40477271	NM_153001	5704	PSMC4	NP Distinct
chr19:41034948-41035596	NM_025213	57731	SPTBN4	NP Distinct
chr19:41107926-41110179	NM_001042545	8425	LTBP4	NP Distinct
chr19:41140261-41140751	NM_001042545	8425	LTBP4	NP Distinct
chr19:41168733-41170135	NM_001289980	9253	NUMBL	NP Distinct
chr19:41256041-41257702	NM_004596	6626	SNRPA	NP Distinct
chr19:41283614-41284757	NM_016154	53916	RAB4B	NP Distinct
chr19:41869279-41870517	NM_001098825	641649	TMEM91	NP Distinct
chr19:41903253-41903926	NM_000709	593	BCKDHA	NP Distinct
chr19:42772038-42773671	NM_001304815	23152	CIC	NP Distinct
chr19:44123382-44124293	NM_182498	126299	ZNF428	NP Distinct
chr19:44668980-44669523	NM_001032373	7769	ZNF226	NP Distinct
chr19:45393509-45394638	NM_001128917	10452	TOMM40	NP Distinct
chr19:45542186-45543015	NM_001278439	11129	CLASRP	NP Distinct
chr19:45582356-45582692	NM_001007270	79760	GEMIN7	NP Distinct
chr1:100274289-100274778	NM_000642	178	AGL	NP Distinct
chr19:45908595-45910249	NM_001297590	10849	CD3EAP	NP Distinct
chr19:45926686-45927541	NM_001166049	2067	ERCC1	NP Distinct
chr19:46849996-46850906	NM_001204284	5536	PPP5C	NP Distinct
chr19:47141677-47143308	NM_033258	94235	GNG8	NP Distinct
chr19:47353751-47354561	NM_004069	1175	AP2S1	NP Distinct
chr19:47359302-47360185	NM_001301078	1175	AP2S1	NP Distinct
chr19:47747209-47747777	NM_001127241	27113	BBC3	NP Distinct
chr19:47974929-47975636	NM_015063	6543	SLC8A2	NP Distinct
chr19:47987086-47987775	NM_007059	11133	KPTN	NP Distinct
chr1:101360330-101361898	NR_048570	2135	EXTL2	NP Distinct
chr19:48758891-48759272	NM_001184900	22900	CARD8	NP Distinct
chr19:48835415-48837522	NM_001313905	2014	EMP3	NP Distinct
chr19:48866150-48868032	NM_001303538	55260	TMEM143	NP Distinct
chr19:48948944-48949604	NM_031485	83743	GRWD1	NP Distinct
chr19:48983310-48984154	NM_004228	9266	CYTH2	NP Distinct
chr1:8482523-8483167	NM_001042682	473	RERE	NP Distinct
chr19:49216863-49218431	NM_182574	284358	MAMSTR	NP Distinct
chr19:49223242-49224534	NM_001130915	284358	MAMSTR	NP Distinct
chr19:49375391-49377277	NM_014330	23645	PPP1R15A	NP Distinct
chr19:49588261-49589234	NM_001301069	6625	SNRNP70	NP Distinct
chr19:49842459-49843202	NM_001040031	951	CD37	NP Distinct
chr19:49946417-49947363	NM_020309	57030	SLC17A7	NP Distinct
chr19:49977179-49977670	NM_001278637	2323	FLT3LG	NP Distinct
chr19:50316196-50317123	NM_025129	80199	FUZ	NP Distinct
chr19:50320486-50321950	NM_030973	81857	MED25	NP Distinct
chr19:50528264-50529496	NM_016440	51231	VRK3	NP Distinct
chr19:51014238-51015025	NM_001270641	126119	JOSD2	NP Distinct
chr19:51307683-51308605	NM_199250	84798	C19orf48	NP Distinct
chr19:52430202-52430957	NM_024840	79898	ZNF613	NP Distinct
chr19:52511279-52511885	NM_001321319	284370	ZNF615	NP Distinct
chr19:52531291-52531980	NM_025040	80110	ZNF614	NP Distinct
chr19:53030334-53031178	NM_001039886	388558	ZNF808	NP Distinct
chr19:53073330-53074054	NM_018260	55762	ZNF701	NP Distinct
chr19:53400693-53401163	NM_207333	162967	ZNF320	NP Distinct
chr1:109505689-109506539	NM_001048210	23155	CLCC1	NP Distinct
chr19:54040947-54041815	NM_001317115	55422	ZNF331	NP Distinct
chr19:54605644-54606478	NM_133169	126014	OSCAR	NP Distinct
chr19:54640540-54641927	NM_014516	4849	CNOT3	NP Distinct
chr1:109633047-109633835	NM_020141	56900	TMEM167B	NP Distinct
chr19:55919108-55920298	NM_014501	27338	UBE2S	NP Distinct
chr19:55972207-55973928	NM_001136201	79763	ISOC2	NP Distinct
chr19:55996192-55996703	NM_020378	57106	NAT14	NP Distinct
chr19:56135667-56136349	NM_203374	147808	ZNF784	NP Distinct
chr19:56632509-56633281	NM_001002836	126208	ZNF787	NP Distinct
chr19:56904461-56905311	NM_001320371	147948	ZNF582	NP Distinct
chr19:56914991-56915718	NM_001159860	147949	ZNF583	NP Distinct
chr19:56988758-56989769	NR_036521	100128252	ZNF667-AS1	NP Distinct
chr19:57348875-57352168	NM_001146184	5178	PEG3	NP Distinct
chr19:57702523-57703363	NM_003417	9422	ZNF264	NP Distinct
chr19:57900818-57901416	NM_001172773	147694	ZNF548	NP Distinct
chr19:58694425-58695192	NM_001278734	10782	ZNF274	NP Distinct
chr19:58950739-58951917	NM_003433	7691	ZNF132	NP Distinct
chr19:59010310-59011298	NM_012254	10998	SLC27A5	NP Distinct
chr2:46205-47907	NM_001077710	642273	FAM110C	NP Distinct
chr1:109968789-109969635	NM_001199774	5686	PSMA5	NP Distinct
chr2:1656543-1657486	NM_012293	7837	PXDN	NP Distinct
chr2:1679306-1680455	NM_012293	7837	PXDN	NP Distinct
chr2:9282761-9283589	NM_003887	8853	ASAP2	NP Distinct
chr2:9562871-9564029	NM_001319066	9270	ITGB1BP1	NP Distinct
chr2:9705467-9706080	NM_003183	6868	ADAM17	NP Distinct
chr2:9770651-9771643	NM_006826	10971	YWHAQ	NP Distinct
chr2:9983319-9984003	NM_005680	9014	TAF1B	NP Distinct
chr2:11294766-11295193	NM_001282712	130814	PQLC3	NP Distinct
chr2:18741497-18742232	NM_020905	57665	RDH14	NP Distinct
chr2:20646383-20647930	NM_004040	388	RHOB	NP Distinct
chr1:110527027-110528317	NM_001242673	10768	AHCYL1	NP Distinct
chr2:24163367-24163872	NM_181713	165324	UBXN2A	NP Distinct
chr2:24298823-24300514	NM_001291328	375190	FAM228B	NP Distinct
chr2:25015750-25016685	NM_001013663	391356	PTRHD1	NP Distinct
chr1:110577015-110577744	NR_073071	85369	STRIP1	NP Distinct
chr2:26256065-26257590	NM_016131	10890	RAB10	NP Distinct
chr2:26987015-26987412	NM_017877	54978	SLC35F6	NP Distinct
chr2:27255501-27255939	NM_001083590	54867	TMEM214	NP Distinct
chr2:27371547-27372047	NM_175769	150921	TCF23	NP Distinct
chr2:27579462-27580254	NM_001035521	2976	GTF3C2	NP Distinct
chr2:27592768-27593730	NM_001318966	8890	EIF2B4	NP Distinct
chr2:27886330-27886927	NM_001282729	9913	SUPT7L	NP Distinct
chr2:28817167-28818099	NR_138141	151056	PLB1	NP Distinct
chr2:28829515-28830542	NR_138141	151056	PLB1	NP Distinct
chr2:28831024-28831629	NR_138141	151056	PLB1	NP Distinct
chr2:28844058-28844872	NR_138141	151056	PLB1	NP Distinct
chr2:32581798-32582889	NM_016252	57448	BIRC6	NP Distinct
chr2:36584235-36585178	NM_016441	51232	CRIM1	NP Distinct
chr2:37813341-37813848	NM_006449	10602	CDC42EP3	NP Distinct
chr2:37837804-37838405	NM_006449	10602	CDC42EP3	NP Distinct
chr2:38302102-38304775	NM_000104	1545	CYP1B1	NP Distinct
chr2:38427892-38428117	NR_027252	285154	CYP1B1-AS1	NP Distinct
chr2:38964428-38965222	NM_001031684	6432	SRSF7	NP Distinct
chr2:39663863-39664818	NM_001270425	8491	MAP4K3	NP Distinct
chr2:42328646-42329728	NM_138370	91461	PKDCC	NP Distinct
chr2:42588005-42588875	NM_004718	9167	COX7A2L	NP Distinct
chr2:43071969-43072413	NM_012205	23498	HAAO	NP Distinct
chr2:43133150-43134321	NM_012205	23498	HAAO	NP Distinct
chr1:113008723-113009250	NM_001291880	7482	WNT2B	NP Distinct
chr2:43864188-43865483	NM_172069	130271	PLEKHH2	NP Distinct
chr2:44001080-44001707	NM_001193464	51626	DYNC2LI1	NP Distinct
chr2:44314250-44315128	NM_002706	5495	PPM1B	NP Distinct
chr2:44363351-44364059	NM_002706	5495	PPM1B	NP Distinct
chr1:113161435-113163015	NM_006135	829	CAPZA1	NP Distinct
chr2:46166026-46166519	NM_005400	5581	PRKCE	NP Distinct
chr2:46228984-46229534	NM_001430	2034	EPAS1	NP Distinct
chr2:47100134-47101096	NM_001171509	90411	MCFD2	NP Distinct
chr2:47142372-47143427	NM_001171509	90411	MCFD2	NP Distinct
chr2:48009690-48010864	NM_001281493	2956	MSH6	NP Distinct
chr2:53994578-53995342	NM_001346127	494143	CHAC2	NP Distinct
chr2:54197224-54198741	NM_014614	23198	PSME4	NP Distinct
chr2:54342511-54343369	NM_001320590	98	ACYP2	NP Distinct
chr2:54682947-54683719	NM_003128	6711	SPTBN1	NP Distinct
chr2:55509259-55509604	NR_027258	344405	PRORSD1P	NP Distinct
chr2:55646693-55647545	NM_001135597	55704	CCDC88A	NP Distinct
chr2:61244215-61245021	NM_001322123	150962	PUS10	NP Distinct
chr2:62080945-62081719	NM_032180	84140	FAM161A	NP Distinct
chr2:62684138-62684555	NM_198276	200728	TMEM17	NP Distinct
chr1:114354163-114355325	NR_130896	54665	RSBN1	NP Distinct
chr2:64751167-64751887	NM_203437	54812	AFTPH	NP Distinct
chr1:114447124-114448171	NM_001253853	10717	AP4B1	NP Distinct
chr2:68289936-68290482	NM_173177	10438	C1D	NP Distinct
chr2:69533031-69534848	NM_002056	2673	GFPT1	NP Distinct
chr2:69664177-69665100	NM_001002755	27247	NFU1	NP Distinct
chr2:70056327-70057317	NM_178439	64395	GMCL1	NP Distinct
chr2:70520379-70521110	NM_001317168	6637	SNRPG	NP Distinct
chr2:71357142-71357893	NM_005791	10199	MPHOSPH10	NP Distinct
chr1:115322994-115323517	NM_025073	80143	SIKE1	NP Distinct
chr2:74055813-74056585	NM_213622	10617	STAMBP	NP Distinct
chr2:74119530-74120759	NM_001615	72	ACTG2	NP Distinct
chr2:74405677-74406374	NM_018221	55233	MOB1A	NP Distinct
chr2:74425549-74426628	NM_006636	10797	MTHFD2	NP Distinct
chr2:74618734-74619359	NM_001190836	1639	DCTN1	NP Distinct
chr2:74667513-74668192	NM_033046	6242	RTKN	NP Distinct
chr2:74734252-74734880	NM_032673	84759	PCGF1	NP Distinct
chr2:74780974-74782197	NM_001318869	1796	DOK1	NP Distinct
chr2:75185432-75186184	NM_019896	56655	POLE4	NP Distinct
chr1:115641964-115642548	NM_005725	10100	TSPAN2	NP Distinct
chr2:84686169-84686690	NM_003849	8802	SUCLG1	NP Distinct
chr2:85359885-85360513	NM_031283	83439	TCF7L1	NP Distinct
chr2:85504863-85505285	NM_001206844	10618	TGOLN2	NP Distinct
chr2:85554958-85555596	NM_001206844	10618	TGOLN2	NP Distinct
chr2:85788183-85788977	NM_001311312	2677	GGCX	NP Distinct
chr2:85822094-85823079	NM_016494	51255	RNF181	NP Distinct
chr2:85843068-85843632	NM_001256726	10713	USP39	NP Distinct
chr2:86262920-86264829	NM_015425	25885	POLR1A	NP Distinct
chr2:86332470-86333597	NM_015425	25885	POLR1A	NP Distinct
chr2:86421974-86423142	NM_006839	10989	IMMT	NP Distinct
chr2:86426427-86426941	NM_145644	51318	MRPL35	NP Distinct
chr2:95787186-95787909	NM_001321996	64969	MRPS5	NP Distinct
chr2:96068247-96068718	NM_016044	51011	FAHD2A	NP Distinct
chr2:96930724-96932340	NM_017849	55654	TMEM127	NP Distinct
chr2:96971014-96971633	NM_014014	23020	SNRNP200	NP Distinct
chr2:97405563-97406081	NM_001322356	81562	LMAN2L	NP Distinct
chr2:97522996-97525203	NM_016466	51239	ANKRD39	NP Distinct
chr1:115908308-115909004	NM_002506	4803	NGF	NP Distinct
chr2:98262003-98262847	NM_001862	1329	COX5B	NP Distinct
chr2:99797198-99797889	NM_145212	51263	MRPL30	NP Distinct
chr2:100106256-100107194	NR_135651	51455	REV1	NP Distinct
chr2:100889482-100889756	NM_198461	164832	LONRF2	NP Distinct
chr2:101178719-101180029	NM_024065	79031	PDCL3	NP Distinct
chr2:101618373-101619316	NM_001098577	6160	RPL31	NP Distinct
chr2:101924654-101925592	NM_173647	284996	RNF149	NP Distinct
chr2:105654125-105654759	NM_182640	64965	MRPS9	NP Distinct
chr2:106646956-106647517	NM_032411	84417	C2orf40	NP Distinct
chr2:109065404-109066044	NR_028063	9648	GCC2	NP Distinct
chr2:109211520-109211794	NM_001193488	3987	LIMS1	NP Distinct
chr2:110962289-110962803	NM_001128179	4867	NPHP1	NP Distinct
chr2:113402781-113404013	NM_005415	6574	SLC20A1	NP Distinct
chr2:114647133-114648434	NM_005721	10096	ACTR3	NP Distinct
chr2:118571950-118572672	NM_006773	8886	DDX18	NP Distinct
chr2:118845641-118846218	NM_001321330	51141	INSIG2	NP Distinct
chr2:121515674-121516565	NM_005270	2736	GLI2	NP Distinct
chr2:121624832-121625631	NM_005270	2736	GLI2	NP Distinct
chr2:122512928-122513459	NR_048556	7247	TSN	NP Distinct
chr2:127822217-127823183	NM_001320634	274	BIN1	NP Distinct
chr2:127843655-127845364	NM_001320642	274	BIN1	NP Distinct
chr2:128785281-128786171	NM_001330302	79595	SAP130	NP Distinct
chr2:129105514-129105985	NM_004807	9394	HS6ST1	NP Distinct
chr1:117909021-117910441	NM_006699	10905	MAN1A2	NP Distinct
chr2:148601421-148601871	NM_001278580	92	ACVR2A	NP Distinct
chr2:149402027-149403494	NM_015630	26122	EPC2	NP Distinct
chr2:150443806-150444512	NM_015702	27249	MMADHC	NP Distinct
chr2:151341867-151343261	NM_001254738	390	RND3	NP Distinct
chr2:152117719-152118517	NM_198557	375287	RBM43	NP Distinct
chr2:152266279-152266812	NM_001177665	55183	RIF1	NP Distinct
chr2:152684408-152685321	NM_001037174	26225	ARL5A	NP Distinct
chr2:153191422-153191981	NM_052905	114793	FMNL2	NP Distinct
chr1:118345258-118346297	NM_017686	54834	GDAP2	NP Distinct
chr2:160142706-160143664	NM_001128213	151525	WDSUB1	NP Distinct
chr1:118471647-118472581	NM_017686	54834	GDAP2	NP Distinct
chr2:169312225-169313657	NM_203463	253782	CERS6	NP Distinct
chr2:170335747-170336407	NM_152384	129880	BBS5	NP Distinct
chr2:170440536-170441570	NM_004792	9360	PPIG	NP Distinct
chr2:171829859-171830717	NM_015530	26003	GORASP2	NP Distinct
chr2:172290326-172291341	NM_001164821	80067	DCAF17	NP Distinct
chr2:173487947-173488371	NM_002610	5163	PDK1	NP Distinct
chr2:176032354-176033471	NM_001256090	1386	ATF2	NP Distinct
chr2:176988067-176988900	NM_014213	3235	HOXD9	NP Distinct
chr2:178417251-178418176	NM_152517	150737	TTC30B	NP Distinct
chr2:178483272-178483934	NM_152275	92104	TTC30A	NP Distinct
chr2:180871509-180872139	NM_020943	57703	CWC22	NP Distinct
chr2:183580585-183581296	NM_001271581	54431	DNAJC10	NP Distinct
chr2:183988927-183989255	NM_001287585	129401	NUP35	NP Distinct
chr2:187350517-187351437	NM_018471	55854	ZC3H15	NP Distinct
chr2:187454310-187455563	NM_001145000	3685	ITGAV	NP Distinct
chr2:190305453-190306577	NM_001303096	84128	WDR75	NP Distinct
chr2:190387455-190387989	NM_014585	30061	SLC40A1	NP Distinct
chr2:190414093-190414483	NM_014585	30061	SLC40A1	NP Distinct
chr2:190444471-190446061	NM_014585	30061	SLC40A1	NP Distinct
chr2:190525891-190526503	NM_001353497	54529	ASNSD1	NP Distinct
chr2:190538915-190539663	NM_144708	150709	ANKAR	NP Distinct
chr2:190627254-190627910	NR_102429	101409258	OSGEPL1-AS1	NP Distinct
chr2:190648561-190649484	NM_001128150	94101	ORMDL1	NP Distinct
chr2:192109867-192111053	NM_001130158	4430	MYO1B	NP Distinct
chr2:196933148-196933748	NM_018897	56171	DNAH7	NP Distinct
chr2:197791297-197792068	NM_001321100	80055	PGAP1	NP Distinct
chr2:198299388-198300323	NM_001308824	23451	SF3B1	NP Distinct
chr2:198669815-198670373	NM_006226	5334	PLCL1	NP Distinct
chr2:200820192-200820720	NM_001039693	129450	TYW5	NP Distinct
chr2:201936239-201936871	NM_002491	4709	NDUFB3	NP Distinct
chr2:202645142-202646108	NM_001135745	57679	ALS2	NP Distinct
chr2:203130155-203130863	NM_015934	51602	NOP58	NP Distinct
chr2:203879084-203880047	NM_001114132	65065	NBEAL1	NP Distinct
chr2:204192637-204193823	NM_001282925	10152	ABI2	NP Distinct
chr2:206622717-206623578	NM_003872	8828	NRP2	NP Distinct
chr2:206628365-206629447	NM_003872	8828	NRP2	NP Distinct
chr1:145456738-145457647	NM_001330685	84265	POLR3GL	NP Distinct
chr2:207629863-207630665	NR_138467	130752	MDH1B	NP Distinct
chr2:208028068-208028705	NM_003709	8609	KLF7	NP Distinct
chr1:145472864-145473582	NM_001039888	284615	ANKRD34A	NP Distinct
chr2:208575823-208576974	NM_001142300	151195	CCNYL1	NP Distinct
chr2:209130333-209131399	NM_015040	200576	PIKFYVE	NP Distinct
chr2:216979486-216979886	NM_021141	7520	XRCC5	NP Distinct
chr2:217276924-217277601	NM_014140	50485	SMARCAL1	NP Distinct
chr1:145507266-145507972	NM_005105	9939	RBM8A	NP Distinct
chr2:217405323-217405692	NM_000998	6168	RPL37A	NP Distinct
chr2:218783933-218785175	NM_001308022	7145	TNS1	NP Distinct
chr2:218786726-218788188	NM_001308023	7145	TNS1	NP Distinct
chr2:219134374-219135414	NM_001302545	14	AAMP	NP Distinct
chr2:219536272-219537004	NM_015690	27148	STK36	NP Distinct
chr2:220082528-220083902	NM_001349828	10058	ABCB6	NP Distinct
chr2:220109962-220110476	NM_001008910	8576	STK16	NP Distinct
chr2:220298536-220299431	NM_005876	10290	SPEG	NP Distinct
chr2:220325108-220326139	NM_001173476	10290	SPEG	NP Distinct
chr2:220507221-220507622	NM_001326559	6508	SLC4A3	NP Distinct
chr2:220593515-220594178	NM_001326559	6508	SLC4A3	NP Distinct
chr2:223520393-223521266	NM_005687	10056	FARSB	NP Distinct
chr2:223725501-223726255	NM_001354159	2181	ACSL3	NP Distinct
chr2:223921668-223921928	NM_080671	23704	KCNE4	NP Distinct
chr2:224061861-224062139	NM_080671	23704	KCNE4	NP Distinct
chr2:224127715-224128036	NM_080671	23704	KCNE4	NP Distinct
chr2:227655728-227656722	NM_005544	3667	IRS1	NP Distinct
chr2:231921204-231921730	NM_001191037	5707	PSMD1	NP Distinct
chr2:232134997-232135784	NM_001352755	80210	ARMC9	NP Distinct
chr2:232530391-232532361	NM_001099285	5757	PTMA	NP Distinct
chr2:233470658-233471023	NM_001243252	80303	EFHD1	NP Distinct
chr2:233561696-233562380	NR_103493	26058	GIGYF2	NP Distinct
chr2:234159834-234160600	NM_001190266	55054	ATG16L1	NP Distinct
chr2:235790205-235790630	NM_014521	23677	SH3BP4	NP Distinct
chr2:237993892-237994948	NM_198189	10920	COPS8	NP Distinct
chr2:238036772-238037602	NM_198189	10920	COPS8	NP Distinct
chr2:238570627-238571844	NM_001137553	9208	LRRFIP1	NP Distinct
chr2:238623680-238623978	NM_001137551	9208	LRRFIP1	NP Distinct
chr2:238766925-238767921	NM_005855	10267	RAMP1	NP Distinct
chr2:238831776-238832610	NM_001278306	140739	UBE2F	NP Distinct
chr2:238968780-238969797	NM_016510	51540	SCLY	NP Distinct
chr1:150038944-150040204	NR_103998	11311	VPS45	NP Distinct
chr2:239335085-239336225	NM_001040445	51665	ASB1	NP Distinct
chr2:242188116-242188564	NM_001320966	3069	HDLBP	NP Distinct
chr2:242294350-242294902	NM_014808	9855	FARP2	NP Distinct
chr2:242486373-242486934	NM_032515	666	BOK	NP Distinct
chr1:150208000-150208832	NM_030920	81611	ANP32E	NP Distinct
chr20:290698-291289	NM_033089	85364	ZCCHC3	NP Distinct
chr20:524094-524854	NM_177559	1457	CSNK2A1	NP Distinct
chr20:814147-814664	NM_001042353	83541	FAM110A	NP Distinct
chr1:150293729-150294423	NM_001350529	9129	PRPF3	NP Distinct
chr1:150335954-150337674	NM_015203	23248	RPRD2	NP Distinct
chr20:2780216-2781166	NM_019609	56265	CPXM1	NP Distinct
chr20:3026282-3027211	NM_030811	64949	MRPS26	NP Distinct
chr20:3140195-3140691	NM_021826	60493	FASTKD5	NP Distinct
chr20:3660047-3661975	NM_001282447	80332	ADAM33	NP Distinct
chr20:3776071-3777274	NM_001287522	994	CDC25B	NP Distinct
chr20:4803739-4805066	NM_014737	9770	RASSF2	NP Distinct
chr20:10651691-10654040	NM_000214	182	JAG1	NP Distinct
chr20:13139123-13139378	NM_080826	140862	ISM1	NP Distinct
chr20:13619372-13619857	NR_136629	55617	TASP1	NP Distinct
chr20:16553864-16554502	NM_001199866	55614	KIF16B	NP Distinct
chr20:16710378-16710898	NM_198220	6629	SNRPB2	NP Distinct
chr20:17537548-17539737	NM_001161705	631	BFSP1	NP Distinct
chr20:17830395-17831151	NR_003045	692086	SNORD17	NP Distinct
chr1:150601593-150602518	NM_207043	2029	ENSA	NP Distinct
chr20:18118193-18118813	NM_001164811	100303755	PET117	NP Distinct
chr20:18488067-18488665	NM_001172745	10483	SEC23B	NP Distinct
chr20:18568477-18569245	NM_080820	92675	DTD1	NP Distinct
chr20:19737861-19739777	NM_001242581	54453	RIN2	NP Distinct
chr1:9386539-9387050	NM_025106	80176	SPSB1	NP Distinct
chr20:23401812-23402410	NM_001283020	63908	NAPB	NP Distinct
chr20:30101955-30102813	NM_178581	81502	HM13	NP Distinct
chr20:30310438-30311921	NM_001317919	598	BCL2L1	NP Distinct
chr20:32398803-32400326	NM_176812	128866	CHMP4B	NP Distinct
chr20:32699588-32700468	NM_001316363	8894	EIF2S2	NP Distinct
chr20:33113675-33114220	NM_014183	83658	DYNLRB1	NP Distinct
chr20:33146140-33146948	NM_032514	84557	MAP1LC3A	NP Distinct
chr20:33296480-33298200	NM_001329431	58476	TP53INP2	NP Distinct
chr20:33543124-33543892	NM_001322495	2937	GSS	NP Distinct
chr20:33680114-33681047	NM_199368	26133	TRPC4AP	NP Distinct
chr20:34189308-34189679	NR_119376	80307	FER1L4	NP Distinct
chr20:34203654-34205698	NM_001317931	6676	SPAG4	NP Distinct
chr20:34251852-34253170	NR_037188	8904	CPNE1	NP Distinct
chr20:34287105-34287681	NM_021100	9054	NFS1	NP Distinct
chr20:35579681-35580200	NM_015474	25939	SAMHD1	NP Distinct
chr20:35806565-35808146	NM_001324304	6185	RPN2	NP Distinct
chr20:35943152-35943798	NM_001003897	63905	MANBAL	NP Distinct
chr20:37075141-37075652	NR_003239	128439	SNHG11	NP Distinct
chr20:37376768-37377385	NM_024855	79913	ACTR5	NP Distinct
chr20:39656988-39658438	NM_003286	7150	TOP1	NP Distinct
chr20:39765284-39766009	NM_002660	5335	PLCG1	NP Distinct
chr1:151299431-151300483	NM_001330721	5298	PI4KB	NP Distinct
chr20:40321251-40322333	NM_032221	84181	CHD6	NP Distinct
chr20:42086079-42087092	NM_006275	6431	SRSF6	NP Distinct
chr20:42219068-42219786	NM_001303458	51098	IFT52	NP Distinct
chr20:42809373-42810460	NM_175913	57158	JPH2	NP Distinct
chr20:42815370-42817563	NM_020433	57158	JPH2	NP Distinct
chr20:42838595-42840077	NM_016470	51526	OSER1	NP Distinct
chr20:43150191-43150856	NM_006811	10955	SERINC3	NP Distinct
chr1:151371741-151372427	NM_002796	5692	PSMB4	NP Distinct
chr20:43160260-43160861	NM_001281444	11142	PKIG	NP Distinct
chr20:43513824-43514686	NM_139323	7529	YWHAB	NP Distinct
chr1:151445664-151446122	NM_015100	23126	POGZ	NP Distinct
chr20:44034223-44036669	NM_001048224	55861	DBNDD2	NP Distinct
chr20:44992592-44993236	NM_001281460	51006	SLC35C2	NP Distinct
chr20:45317541-45318537	NM_033550	112858	TP53RK	NP Distinct
chr20:46130359-46131033	NM_001174087	8202	NCOA3	NP Distinct
chr20:46414885-46415663	NM_001161841	55959	SULF2	NP Distinct
chr20:47537772-47538782	NM_006420	10564	ARFGEF2	NP Distinct
chr20:48063119-48063830	NM_004975	3745	KCNB1	NP Distinct
chr20:48184992-48185420	NM_000961	5740	PTGIS	NP Distinct
chr20:48185838-48186504	NM_000961	5740	PTGIS	NP Distinct
chr20:48207546-48208578	NM_000961	5740	PTGIS	NP Distinct
chr20:48227605-48227947	NM_000961	5740	PTGIS	NP Distinct
chr20:48531590-48532722	NM_006038	9825	SPATA2	NP Distinct
chr20:48769846-48770823	NM_199129	387521	TMEM189	NP Distinct
chr20:49118401-49118936	NM_001278618	5770	PTPN1	NP Distinct
chr20:49574512-49575869	NM_003859	8813	DPM1	NP Distinct
chr20:50230034-50230573	NM_001258295	4773	NFATC2	NP Distinct
chr20:54967326-54967842	NM_001324	1477	CSTF1	NP Distinct
chr1:153538014-153539612	NM_005978	6273	S100A2	NP Distinct
chr20:60961705-60962338	NM_001024	6227	RPS21	NP Distinct
chr20:61425209-61426249	NM_018270	55257	MRGBP	NP Distinct
chr20:62152604-62152840	NR_148427	79144	PPDPF	NP Distinct
chr20:62586961-62588935	NR_148437	54963	UCKL1	NP Distinct
chr21:15755196-15755996	NM_006948	6782	HSPA13	NP Distinct
chr21:18984861-18986288	NM_001130914	10950	BTG3	NP Distinct
chr1:153699962-153701129	NM_001324475	65123	INTS3	NP Distinct
chr21:27542807-27543277	NM_001204302	351	APP	NP Distinct
chr21:28336488-28338781	NM_007038	11096	ADAMTS5	NP Distinct
chr21:30364878-30365496	NM_015565	26046	LTN1	NP Distinct
chr1:153755514-153756462	NR_145826	11000	SLC27A3	NP Distinct
chr21:34099806-34100916	NM_203446	8867	SYNJ1	NP Distinct
chr1:153935460-153936774	NM_001271958	27173	SLC39A1	NP Distinct
chr21:34696640-34698010	NM_000629	3454	IFNAR1	NP Distinct
chr21:34851651-34852804	NR_040016	757	TMEM50B	NP Distinct
chr21:34863621-34864314	NM_001320746	54943	DNAJC28	NP Distinct
chr21:34914205-34915969	NM_001136005	2618	GART	NP Distinct
chr1:153939401-153940641	NM_014437	27173	SLC39A1	NP Distinct
chr21:37432431-37433099	NM_001007261	54093	SETD4	NP Distinct
chr21:40554992-40556063	NM_203433	8624	PSMG1	NP Distinct
chr1:154154779-154156025	NM_001349679	7170	TPM3	NP Distinct
chr21:40752020-40752624	NM_001350294	7485	WRB	NP Distinct
chr21:43429686-43431170	NM_020727	49854	ZBTB21	NP Distinct
chr21:44313037-44313677	NM_001001503	4731	NDUFV3	NP Distinct
chr21:44393981-44394830	NM_001286258	5316	PKNOX1	NP Distinct
chr1:154297061-154297826	NM_001005855	57198	ATP8B2	NP Distinct
chr21:45209039-45209701	NM_003683	8568	RRP1	NP Distinct
chr21:46292694-46294212	NM_001286822	754	PTTG1IP	NP Distinct
chr21:47480422-47480924	NM_058175	1292	COL6A2	NP Distinct
chr21:48054832-48056149	NM_001286676	3275	PRMT2	NP Distinct
chr22:18121117-18122055	NM_001270731	23786	BCL2L13	NP Distinct
chr22:18538871-18540146	NM_001199319	55670	PEX26	NP Distinct
chr22:18540346-18540899	NM_001199319	55670	PEX26	NP Distinct
chr22:18550940-18551752	NM_001199319	55670	PEX26	NP Distinct
chr1:154580180-154581207	NM_001111	103	ADAR	NP Distinct
chr22:21212317-21213606	NM_058004	5297	PI4KA	NP Distinct
chr22:21336103-21336778	NM_006767	8216	LZTR1	NP Distinct
chr22:22020149-22020663	NM_148175	23759	PPIL2	NP Distinct
chr22:24666521-24667254	NM_001145468	23384	SPECC1L	NP Distinct
chr22:26908202-26908630	NM_001008697	24144	TFIP11	NP Distinct
chr22:29137720-29138927	NR_134560	150274	HSCB	NP Distinct
chr22:29168428-29168919	NM_173510	150275	CCDC117	NP Distinct
chr22:30752531-30753171	NM_005877	10291	SF3A1	NP Distinct
chr22:30819347-30820587	NM_001003704	51537	MTFP1	NP Distinct
chr22:30987288-30988445	NM_014303	23481	PES1	NP Distinct
chr22:31432665-31433500	NM_006932	6525	SMTN	NP Distinct
chr22:31476247-31479474	NM_134270	6525	SMTN	NP Distinct
chr22:31686511-31687130	NM_001135911	113791	PIK3IP1	NP Distinct
chr22:31741548-31741978	NM_032052	23598	PATZ1	NP Distinct
chr22:31795100-31795941	NM_004147	4733	DRG1	NP Distinct
chr22:31885685-31886368	NM_019843	56478	EIF4ENIF1	NP Distinct
chr22:32149447-32150225	NR_146296	9681	DEPDC5	NP Distinct
chr1:154942920-154943936	NM_001130040	6464	SHC1	NP Distinct
chr22:36767101-36767537	NM_002473	4627	MYH9	NP Distinct
chr22:36783807-36784760	NM_002473	4627	MYH9	NP Distinct
chr22:36861044-36862292	NM_012473	25828	TXN2	NP Distinct
chr22:36877270-36878353	NM_012473	25828	TXN2	NP Distinct
chr22:36902777-36903504	NM_001102371	80020	FOXRED2	NP Distinct
chr22:37572427-37572885	NM_001346222	3560	IL2RB	NP Distinct
chr22:37955644-37956346	NM_152243	11135	CDC42EP1	NP Distinct
chr1:155107408-155108900	NM_001287588	55974	SLC50A1	NP Distinct
chr22:38245178-38245724	NM_016091	51386	EIF3L	NP Distinct
chr22:38668404-38669515	NM_012264	25829	TMEM184B	NP Distinct
chr1:155145318-155146052	NM_173852	200185	KRTCAP2	NP Distinct
chr22:39077615-39078311	NM_020243	56993	TOMM22	NP Distinct
chr22:39100940-39102646	NM_004286	9567	GTPBP1	NP Distinct
chr22:39268363-39269241	NM_001303494	23466	CBX6	NP Distinct
chr22:40439778-40440953	NM_001024843	23112	TNRC6B	NP Distinct
chr22:41032342-41033415	NM_001282662	57591	MKL1	NP Distinct
chr22:41090538-41090989	NM_005297	2847	MCHR1	NP Distinct
chr22:41107578-41108119	NM_005297	2847	MCHR1	NP Distinct
chr22:41762876-41763602	NM_001145398	7008	TEF	NP Distinct
chr22:41864408-41865361	NM_032758	84844	PHF5A	NP Distinct
chr22:42016758-42017734	NM_001288978	2547	XRCC6	NP Distinct
chr22:42342803-42343236	NM_001304371	79019	CENPM	NP Distinct
chr22:42466359-42467476	NM_000262	4668	NAGA	NP Distinct
chr22:42486204-42487402	NM_002490	4700	NDUFA6	NP Distinct
chr1:155242930-155243567	NM_003993	1196	CLK2	NP Distinct
chr1:155278208-155278848	NM_001135822	2224	FDPS	NP Distinct
chr22:43583497-43584041	NM_015140	23170	TTLL12	NP Distinct
chr22:44208138-44208499	NM_198856	64800	EFCAB6	NP Distinct
chr1:155532127-155533218	NM_018489	55870	ASH1L	NP Distinct
chr1:155658062-155658926	NM_001198902	55249	YY1AP1	NP Distinct
chr1:155826570-155827219	NM_001282858	54856	GON4L	NP Distinct
chr22:47158056-47159053	NM_001284303	25771	TBC1D22A	NP Distinct
chr1:155829086-155830577	NM_152280	23208	SYT11	NP Distinct
chr22:50246636-50247403	NM_014838	9889	ZBED4	NP Distinct
chr22:50353745-50354293	NM_001001852	415116	PIM3	NP Distinct
chr22:50683255-50683688	NM_020461	85378	TUBGCP6	NP Distinct
chr22:50970099-50970826	NM_001014440	440836	ODF3B	NP Distinct
chr3:4534406-4535576	NM_001168272	3708	ITPR1	NP Distinct
chr1:156023622-156025162	NM_014017	28956	LAMTOR2	NP Distinct
chr1:156065998-156067087	NM_001282625	4000	LMNA	NP Distinct
chr3:9404562-9404993	NM_015453	25917	THUMPD3	NP Distinct
chr3:9833883-9835343	NM_001278270	10474	TADA3	NP Distinct
chr3:11522141-11522578	NM_001128221	9686	VGLL4	NP Distinct
chr3:12446763-12447640	NM_001354668	5468	PPARG	NP Distinct
chr3:12549788-12550147	NM_001321279	80746	TSEN2	NP Distinct
chr3:14445012-14447432	NR_103507	6533	SLC6A6	NP Distinct
chr3:14692773-14693472	NM_016474	51244	CCDC174	NP Distinct
chr3:15642692-15643885	NM_000060	686	BTD	NP Distinct
chr3:16305705-16307035	NM_206831	285381	DPH3	NP Distinct
chr3:16413711-16414591	NM_001352982	92106	OXNAD1	NP Distinct
chr3:16554232-16555558	NM_015150	23180	RFTN1	NP Distinct
chr1:156252332-156252996	NM_001323616	23381	SMG5	NP Distinct
chr3:28282928-28283491	NM_001331186	152100	CMC1	NP Distinct
chr1:156468760-156469195	NM_005920	4209	MEF2D	NP Distinct
chr3:32022048-32023174	NM_001137674	344787	ZNF860	NP Distinct
chr3:32147734-32148384	NM_015141	23171	GPD1L	NP Distinct
chr3:33839991-33840724	NM_001256192	10015	PDCD6IP	NP Distinct
chr3:36985614-36986743	NM_001329998	9881	TRANK1	NP Distinct
chr3:37217091-37218303	NM_001348300	9209	LRRFIP2	NP Distinct
chr3:37284408-37285421	NM_001172713	2803	GOLGA4	NP Distinct
chr3:38065612-38066974	NR_024071	5333	PLCD1	NP Distinct
chr3:38070980-38071727	NM_006225	5333	PLCD1	NP Distinct
chr3:38178393-38179149	NR_024024	30	ACAA1	NP Distinct
chr3:39148486-39149588	NM_001105513	199223	TTC21A	NP Distinct
chr3:39188155-39189041	NM_001320559	64651	CSRNP1	NP Distinct
chr3:40498498-40499092	NM_003973	9045	RPL14	NP Distinct
chr3:40566105-40566933	NM_001287245	285268	ZNF621	NP Distinct
chr3:42622990-42623972	NM_032970	9117	SEC22C	NP Distinct
chr3:42922304-42922726	NM_004391	1582	CYP8B1	NP Distinct
chr3:44379593-44380481	NM_001282914	285343	TCAIM	NP Distinct
chr3:45274092-45274500	NM_015444	25907	TMEM158	NP Distinct
chr3:45429810-45430343	NM_015340	23395	LARS2	NP Distinct
chr3:46014086-46014724	NM_024513	79443	FYCO1	NP Distinct
chr3:46976026-46977312	NR_102269	151903	CCDC12	NP Distinct
chr1:156646485-156648128	NM_006617	10763	NES	NP Distinct
chr3:47554690-47555473	NM_001031703	54859	ELP6	NP Distinct
chr3:48481315-48481836	NM_001256966	79714	CCDC51	NP Distinct
chr3:48723037-48724146	NM_016453	51517	NCKIPSD	NP Distinct
chr3:48754419-48754992	NM_001190316	51447	IP6K2	NP Distinct
chr3:49130789-49132199	NM_198880	54870	QRICH1	NP Distinct
chr3:49448905-49450428	NM_022171	6988	TCTA	NP Distinct
chr1:156695587-156696166	NM_001303095	81875	ISG20L2	NP Distinct
chr3:49977340-49978173	NM_001349191	10180	RBM6	NP Distinct
chr3:50274959-50275727	NM_002070	2771	GNAI2	NP Distinct
chr3:50336352-50337593	NM_001200031	8372	HYAL3	NP Distinct
chr1:156710553-156711573	NM_145729	79590	MRPL24	NP Distinct
chr3:50396386-50397311	NM_007024	11070	TMEM115	NP Distinct
chr1:156716353-156717877	NM_001319187	3068	HDGF	NP Distinct
chr1:156718451-156719280	NM_001319187	3068	HDGF	NP Distinct
chr3:52090760-52091765	NM_001947	1849	DUSP7	NP Distinct
chr3:52321695-52322175	NR_026701	132158	GLYCTK	NP Distinct
chr1:156736482-156737871	NM_005973	5546	PRCC	NP Distinct
chr3:52739351-52740374	NM_014041	28972	SPCS1	NP Distinct
chr3:53164221-53164807	NM_052859	91869	RFT1	NP Distinct
chr3:53381210-53382059	NM_018403	55802	DCP1A	NP Distinct
chr1:157107940-157108893	NM_001145312	2117	ETV3	NP Distinct
chr3:57741592-57742423	NM_001304420	7871	SLMAP	NP Distinct
chr3:57937054-57938869	NM_001164318	2317	FLNB	NP Distinct
chr3:57944715-57946036	NM_001164318	2317	FLNB	NP Distinct
chr3:58057299-58057835	NM_001164319	2317	FLNB	NP Distinct
chr3:64224655-64225209	NM_198859	166336	PRICKLE2	NP Distinct
chr3:66533520-66533943	NM_015541	26018	LRIG1	NP Distinct
chr3:72897215-72897847	NM_018130	55164	SHQ1	NP Distinct
chr3:79068123-79068923	NM_001145845	6091	ROBO1	NP Distinct
chr3:87040116-87040885	NM_016206	389136	VGLL3	NP Distinct
chr3:98240963-98242074	NM_001040200	56650	CLDND1	NP Distinct
chr3:98312312-98312847	NM_000097	1371	CPOX	NP Distinct
chr3:98620201-98621265	NM_080927	131566	DCBLD2	NP Distinct
chr3:99536363-99537060	NM_032359	84319	CMSS1	NP Distinct
chr3:100427930-100428986	NM_001195478	10342	TFG	NP Distinct
chr3:101231467-101232348	NM_001282802	57337	SENP7	NP Distinct
chr3:101497789-101498316	NM_001348995	91775	NXPE3	NP Distinct
chr1:161087434-161088258	NM_005600	4817	NIT1	NP Distinct
chr1:161101975-161103004	NM_001330765	9191	DEDD	NP Distinct
chr1:161123687-161124196	NM_016406	51506	UFC1	NP Distinct
chr1:161135542-161136436	NM_001350130	5498	PPOX	NP Distinct
chr1:161195325-161196017	NM_001286373	84134	TOMM40L	NP Distinct
chr3:119182300-119182856	NM_018266	55254	TMEM39A	NP Distinct
chr3:119187467-119187981	NM_152305	56983	POGLUT1	NP Distinct
chr3:119217114-119217813	NM_016589	51300	TIMMDC1	NP Distinct
chr3:120277601-120277996	NM_001168331	4710	NDUFB4	NP Distinct
chr3:121468139-121468977	NM_001256488	2804	GOLGB1	NP Distinct
chr3:124779794-124780387	NM_020733	57493	HEG1	NP Distinct
chr3:127842586-127843114	NM_001319084	8607	RUVBL1	NP Distinct
chr3:127872083-127872738	NM_021937	60678	EEFSEC	NP Distinct
chr3:128399443-128400174	NM_002950	6184	RPN1	NP Distinct
chr3:128879871-128881198	NM_001199469	57461	ISY1	NP Distinct
chr3:129118205-129118621	NR_003111	132241	RPL32P3	NP Distinct
chr3:129158416-129159490	NM_001276273	8930	MBD4	NP Distinct
chr1:162530614-162531729	NM_001324116	6675	UAP1	NP Distinct
chr3:130745161-130745943	NM_001353037	79858	NEK11	NP Distinct
chr3:132135882-132136914	NM_001329126	23317	DNAJC13	NP Distinct
chr3:132378192-132379353	NR_132427	84129	ACAD11	NP Distinct
chr3:135914365-135915970	NM_018133	55167	MSL2	NP Distinct
chr3:135969076-135969409	NM_001178014	5096	PCCB	NP Distinct
chr3:136580405-136581589	NM_001291999	4690	NCK1	NP Distinct
chr3:138312857-138313845	NM_001288964	80321	CEP70	NP Distinct
chr1:163291362-163291940	NM_001254748	8490	RGS5	NP Distinct
chr3:141030173-141030876	NM_001080412	253461	ZBTB38	NP Distinct
chr3:151984327-151985170	NM_021038	4154	MBNL1	NP Distinct
chr3:155572115-155572812	NM_001190992	9197	SLC33A1	NP Distinct
chr3:158362206-158362639	NM_024996	85476	GFM1	NP Distinct
chr3:158519569-158520314	NM_001289407	64747	MFSD1	NP Distinct
chr3:169898632-169899660	NM_001308116	80012	PHC3	NP Distinct
chr3:182816956-182817592	NM_020166	56922	MCCC1	NP Distinct
chr3:183735205-183736004	NM_001023587	10057	ABCC5	NP Distinct
chr3:183873538-183875139	NM_004423	1857	DVL3	NP Distinct
chr3:183903413-183904254	NM_018358	55324	ABCF3	NP Distinct
chr1:165667588-165668070	NM_000696	223	ALDH9A1	NP Distinct
chr3:184300967-184301458	NM_004443	2049	EPHB3	NP Distinct
chr3:184429413-184430271	NM_022149	64110	MAGEF1	NP Distinct
chr3:187011277-187011755	NR_033519	5648	MASP1	NP Distinct
chr3:194304401-194305062	NR_047573	100507297	TMEM44-AS1	NP Distinct
chr3:194403393-194403780	NM_153690	131583	FAM43A	NP Distinct
chr3:194926098-194926359	NM_001308069	152002	XXYLT1	NP Distinct
chr3:194930728-194931706	NM_001308069	152002	XXYLT1	NP Distinct
chr3:194979684-194981377	NM_152531	152002	XXYLT1	NP Distinct
chr3:195163192-195164225	NM_012287	23527	ACAP2	NP Distinct
chr3:195641585-195642147	NM_005781	10188	TNK2	NP Distinct
chr3:195808380-195809266	NM_003234	7037	TFRC	NP Distinct
chr3:196158584-196159574	NM_015562	26043	UBXN7	NP Distinct
chr3:197281268-197282223	NM_203314	622	BDH1	NP Distinct
chr3:197676574-197677444	NM_000996	6165	RPL35A	NP Distinct
chr4:124275-124717	NR_110528	255403	ZNF718	NP Distinct
chr4:467745-468122	NR_002451	79963	ABCA11P	NP Distinct
chr4:492770-493236	NM_001289053	54872	PIGG	NP Distinct
chr1:168061036-168061807	NM_001267612	23432	GPR161	NP Distinct
chr4:1713304-1714577	NM_006527	7884	SLBP	NP Distinct
chr4:2964832-2965596	NM_003703	8602	NOP14	NP Distinct
chr4:4249675-4250427	NM_001297551	85013	TMEM128	NP Distinct
chr4:6439591-6440193	NM_001206996	5522	PPP2R2C	NP Distinct
chr4:6642132-6643319	NM_033296	93621	MRFAP1	NP Distinct
chr4:7069247-7070356	NM_025196	80273	GRPEL1	NP Distinct
chr4:7961827-7963012	NM_001134647	60312	AFAP1	NP Distinct
chr4:10020323-10021116	NM_020041	56606	SLC2A9	NP Distinct
chr4:10058342-10059341	NM_001001290	56606	SLC2A9	NP Distinct
chr4:15683143-15683682	NM_001145191	285550	FAM200B	NP Distinct
chr4:16618548-16619231	NM_001304435	9079	LDB2	NP Distinct
chr4:17615713-17616644	NM_025205	80306	MED28	NP Distinct
chr4:20701822-20702276	NM_145048	133015	PACRGL	NP Distinct
chr4:25161689-25162396	NM_016955	51091	SEPSECS	NP Distinct
chr1:169336765-169337350	NM_003666	8548	BLZF1	NP Distinct
chr4:38126506-38126942	NM_001253915	23216	TBC1D1	NP Distinct
chr4:38147206-38147909	NM_001253915	23216	TBC1D1	NP Distinct
chr4:39460003-39461076	NM_001024921	6133	RPL9	NP Distinct
chr4:41992372-41993027	NM_006345	10463	SLC30A9	NP Distinct
chr4:42659227-42659752	NM_001105529	10396	ATP8A1	NP Distinct
chr4:53578214-53579145	NR_024031	57291	DANCR	NP Distinct
chr4:54231967-54232466	NM_152540	152579	SCFD2	NP Distinct
chr4:55647587-55648351	NM_000222	3815	KIT	NP Distinct
chr4:57253189-57253853	NM_001286672	132949	AASDH	NP Distinct
chr4:57301367-57302813	NM_006452	10606	PAICS	NP Distinct
chr4:57844829-57845422	NM_001303269	5431	POLR2B	NP Distinct
chr4:57910019-57910308	NM_001303269	5431	POLR2B	NP Distinct
chr1:170630956-170631563	NM_022716	5396	PRRX1	NP Distinct
chr4:57985179-57986027	NM_001553	3490	IGFBP7	NP Distinct
chr4:71587495-71587902	NM_014961	22902	RUFY3	NP Distinct
chr4:76439128-76439914	NM_001009922	25898	RCHY1	NP Distinct
chr4:76649239-76650539	NM_003715	8615	USO1	NP Distinct
chr4:76911754-76912400	NM_001288984	55153	SDAD1	NP Distinct
chr1:171282917-171283390	NM_002022	2329	FMO4	NP Distinct
chr4:77996631-77997652	NM_001348138	10983	CCNI	NP Distinct
chr1:171623487-171624868	NM_000261	4653	MYOC	NP Distinct
chr4:83955716-83956607	NM_001330727	51138	COPS4	NP Distinct
chr4:84205509-84206116	NM_001358921	27235	COQ2	NP Distinct
chr4:84376499-84377356	NM_001297759	113510	HELQ	NP Distinct
chr1:171710832-171711937	NR_033704	8674	VAMP4	NP Distinct
chr4:87223437-87224248	NM_001318067	5602	MAPK10	NP Distinct
chr4:87515077-87515844	NM_080683	5783	PTPN13	NP Distinct
chr1:171750287-171750943	NM_015935	51603	METTL13	NP Distinct
chr4:88311876-88312697	NM_016245	51170	HSD17B11	NP Distinct
chr4:88446618-88447771	NM_001128310	8404	SPARCL1	NP Distinct
chr4:89377922-89378929	NM_016323	51191	HERC5	NP Distinct
chr4:89978016-89978292	NM_014883	10144	FAM13A	NP Distinct
chr4:95128611-95129332	NM_001128429	56916	SMARCAD1	NP Distinct
chr4:95469618-95470272	NM_001256427	10611	PDLIM5	NP Distinct
chr4:96284140-96284597	NM_003728	8633	UNC5C	NP Distinct
chr4:99849287-99851126	NM_001130678	1977	EIF4E	NP Distinct
chr4:107237090-107238087	NM_001142416	9255	AIMP1	NP Distinct
chr4:108852112-108852776	NM_183075	113612	CYP2U1	NP Distinct
chr4:108910554-108911701	NM_001184705	3033	HADH	NP Distinct
chr1:173683912-173684314	NM_014458	27252	KLHL20	NP Distinct
chr4:110736317-110737129	NM_018983	54433	GAR1	NP Distinct
chr1:173793375-173794473	NM_018122	55157	DARS2	NP Distinct
chr4:113152219-113153690	NR_136622	55435	AP1AR	NP Distinct
chr4:114366356-114366654	NM_001354281	287	ANK2	NP Distinct
chr4:119756328-119757418	NM_014822	9871	SEC24D	NP Distinct
chr4:119811526-119811882	NM_133477	171024	SYNPO2	NP Distinct
chr4:119918705-119919248	NM_133477	171024	SYNPO2	NP Distinct
chr4:122611834-122612903	NM_001154	308	ANXA5	NP Distinct
chr4:122744901-122745543	NM_001237	890	CCNA2	NP Distinct
chr4:129208793-129209872	NM_006320	10424	PGRMC2	NP Distinct
chr1:176625523-176625861	NM_020318	60676	PAPPA2	NP Distinct
chr4:140476319-140478259	NM_001306199	80854	SETD7	NP Distinct
chr4:141294598-141295199	NM_001153663	60592	SCOC	NP Distinct
chr4:141444924-141445757	NM_153702	255520	ELMOD2	NP Distinct
chr4:141777817-141778230	NM_015130	23158	TBC1D9	NP Distinct
chr4:142053243-142054886	NM_020724	57484	RNF150	NP Distinct
chr4:142141894-142142684	NM_014487	27309	ZNF330	NP Distinct
chr4:144434278-144435453	NM_003601	8467	SMARCA5	NP Distinct
chr4:146019075-146019800	NM_014885	10393	ANAPC10	NP Distinct
chr1:177913330-177914143	NM_033127	89866	SEC16B	NP Distinct
chr1:178062451-178063402	NM_170692	9462	RASAL2	NP Distinct
chr4:156874636-156875112	NM_001334	1519	CTSO	NP Distinct
chr1:178902646-178903124	NM_004673	9068	ANGPTL1	NP Distinct
chr4:169555472-169556501	NM_001166109	23022	PALLD	NP Distinct
chr1:178906873-178907633	NM_004673	9068	ANGPTL1	NP Distinct
chr4:170541145-170541946	NM_173872	1182	CLCN3	NP Distinct
chr4:170926681-170927021	NM_001301648	9848	MFAP3L	NP Distinct
chr4:174430351-174431037	NM_001329597	11341	SCRG1	NP Distinct
chr4:175204136-175205316	NM_001040157	80817	CEP44	NP Distinct
chr4:177240666-177241887	NM_021928	60559	SPCS3	NP Distinct
chr4:186346610-186347713	NR_028085	55325	UFSP2	NP Distinct
chr4:186457494-186458040	NM_001257962	27295	PDLIM3	NP Distinct
chr5:892387-893185	NM_001009877	65980	BRD9	NP Distinct
chr5:10353212-10354358	NM_001270660	10299	MARCH6	NP Distinct
chr1:180600949-180601545	NR_137330	9213	XPR1	NP Distinct
chr5:17190267-17190757	NM_001271606	10409	BASP1	NP Distinct
chr5:31775072-31776270	NM_178140	23037	PDZD2	NP Distinct
chr1:180991335-180992632	NM_005819	10228	STX6	NP Distinct
chr5:32585430-32586375	NM_006713	10923	SUB1	NP Distinct
chr1:181057298-181058251	NM_016545	51278	IER5	NP Distinct
chr5:34576956-34577800	NM_001145522	26064	RAI14	NP Distinct
chr5:37370934-37371683	NM_001278312	9631	NUP155	NP Distinct
chr5:39073542-39075497	NM_001285439	253260	RICTOR	NP Distinct
chr5:40755358-40756251	NM_012382	23548	TTC33	NP Distinct
chr5:43065959-43067502	NR_034127	100132356	LOC100132356	NP Distinct
chr5:44808775-44809288	NM_016640	10884	MRPS30	NP Distinct
chr5:52083460-52084353	NM_015946	53918	PELO	NP Distinct
chr5:57755600-57756822	NM_006622	10769	PLK2	NP Distinct
chr5:61699214-61700120	NM_001348076	27292	DIMT1	NP Distinct
chr5:63461500-63462019	NM_178532	285671	RNF180	NP Distinct
chr5:65439729-65440926	NM_001323529	140890	SREK1	NP Distinct
chr5:66586315-66586654	NM_005582	4064	CD180	NP Distinct
chr5:68513417-68514163	NM_033281	92259	MRPS36	NP Distinct
chr1:11072406-11073279	NM_007375	23435	TARDBP	NP Distinct
chr1:182758511-182759348	NM_001200050	80896	NPL	NP Distinct
chr5:71603854-71604533	NM_015084	23107	MRPS27	NP Distinct
chr5:72793797-72794653	NM_001207	689	BTF3	NP Distinct
chr5:74062705-74063246	NM_014886	10412	NSA2	NP Distinct
chr5:74632530-74633696	NM_001130996	3156	HMGCR	NP Distinct
chr5:74806564-74808148	NM_005713	10087	COL4A3BP	NP Distinct
chr5:77071606-77072595	NM_001297740	6902	TBCA	NP Distinct
chr5:77973529-77974154	NM_005779	10184	LHFPL2	NP Distinct
chr5:78207998-78208937	NM_000046	411	ARSB	NP Distinct
chr1:183167549-183168093	NM_018891	3918	LAMC2	NP Distinct
chr5:81267497-81268501	NM_001131028	83734	ATG10	NP Distinct
chr5:88081633-88082264	NM_001308002	4208	MEF2C	NP Distinct
chr5:88178731-88180174	NM_001193350	4208	MEF2C	NP Distinct
chr5:88238319-88238879	NM_001193347	4208	MEF2C	NP Distinct
chr1:183260634-183261541	NM_170706	23057	NMNAT2	NP Distinct
chr5:96143006-96144322	NM_001349244	51752	ERAP1	NP Distinct
chr5:96518696-96519700	NM_001159749	55781	RIOK2	NP Distinct
chr5:102455494-102456213	NR_134299	54826	GIN1	NP Distinct
chr5:102594156-102595004	NM_001316969	90355	C5orf30	NP Distinct
chr5:111496140-111496897	NR_015370	114915	EPB41L4A-AS1	NP Distinct
chr5:112043001-112043624	NM_001354895	324	APC	NP Distinct
chr5:112256979-112257874	NM_005669	7905	REEP5	NP Distinct
chr5:118406355-118407325	NM_001290322	1657	DMXL1	NP Distinct
chr5:118603795-118605044	NM_001286817	25816	TNFAIP8	NP Distinct
chr5:122847023-122848179	NM_001270574	1456	CSNK1G3	NP Distinct
chr5:123036191-123036747	NM_001270572	1456	CSNK1G3	NP Distinct
chr5:123987336-123987662	NM_020747	57507	ZNF608	NP Distinct
chr5:125936356-125937093	NM_032177	51808	PHAX	NP Distinct
chr5:128429888-128431414	NM_016048	51015	ISOC1	NP Distinct
chr5:130506409-130506814	NM_181705	90624	LYRM7	NP Distinct
chr5:130970351-130971866	NM_016340	51735	RAPGEF6	NP Distinct
chr5:131008037-131008368	NM_016340	51735	RAPGEF6	NP Distinct
chr5:131560556-131561589	NM_004199	8974	P4HA2	NP Distinct
chr5:131592865-131596714	NM_001131027	8572	PDLIM4	NP Distinct
chr5:131746046-131747299	NM_001207001	441108	C5orf56	NP Distinct
chr5:131892433-131892904	NM_005732	10111	RAD50	NP Distinct
chr5:133561053-133562711	NM_002715	5515	PPP2CA	NP Distinct
chr5:133702614-133703123	NM_001113575	51265	CDKL3	NP Distinct
chr5:133983764-133985001	NM_021982	10802	SEC24A	NP Distinct
chr5:134094032-134094650	NM_001300860	9879	DDX46	NP Distinct
chr1:184723493-184724595	NM_001319960	80267	EDEM3	NP Distinct
chr5:135468254-135469050	NM_001001419	4090	SMAD5	NP Distinct
chr5:137673056-137674496	NM_001350194	51307	FAM53C	NP Distinct
chr5:138533661-138534421	NM_022464	64374	SIL1	NP Distinct
chr1:184851452-184852120	NM_052966	116496	FAM129A	NP Distinct
chr5:138677208-138678219	NR_109830	51247	PAIP2	NP Distinct
chr5:138739243-138740089	NM_194296	202051	SPATA24	NP Distinct
chr5:138774937-138775496	NM_152686	202052	DNAJC18	NP Distinct
chr5:138897315-138897998	NM_198282	340061	TMEM173	NP Distinct
chr5:138940326-138941599	NM_003339	7322	UBE2D2	NP Distinct
chr5:141487926-141488675	NM_030571	80762	NDFIP1	NP Distinct
chr5:142149342-142150113	NM_001135608	23092	ARHGAP26	NP Distinct
chr5:145214738-145215173	NM_182960	153768	PRELID2	NP Distinct
chr5:145561968-145562644	NM_001317964	51520	LARS	NP Distinct
chr5:145582756-145583363	NM_018989	54439	RBM27	NP Distinct
chr5:146889267-146889815	NM_001197294	1809	DPYSL3	NP Distinct
chr1:11333218-11333697	NM_001330349	29914	UBIAD1	NP Distinct
chr5:148724619-148725541	NM_152407	134266	GRPEL2	NP Distinct
chr5:148760107-148761050	NM_014443	27190	IL17B	NP Distinct
chr5:148769028-148769580	NM_014443	27190	IL17B	NP Distinct
chr5:148928901-148931624	NM_001271742	1452	CSNK1A1	NP Distinct
chr5:148941337-148941885	NM_001025105	1452	CSNK1A1	NP Distinct
chr5:148942243-148942651	NM_001025105	1452	CSNK1A1	NP Distinct
chr5:149020010-149021488	NM_001001669	389337	ARHGEF37	NP Distinct
chr1:192508560-192509210	NM_002922	5996	RGS1	NP Distinct
chr5:149534731-149535850	NM_002609	5159	PDGFRB	NP Distinct
chr5:150325717-150326377	NR_026867	134466	ZNF300P1	NP Distinct
chr5:150632235-150632845	NM_001167607	2760	GM2A	NP Distinct
chr5:151075948-151076699	NM_001309443	6678	SPARC	NP Distinct
chr5:151137991-151138569	NM_004045	475	ATOX1	NP Distinct
chr5:156569258-156570451	NM_004270	9443	MED7	NP Distinct
chr5:157001439-157003309	NM_033274	8728	ADAM19	NP Distinct
chr5:157158286-157159026	NM_001317826	54974	THG1L	NP Distinct
chr5:168005815-168006988	NM_024594	79646	PANK3	NP Distinct
chr1:197871455-197872358	NM_001024594	388722	C1orf53	NP Distinct
chr5:170814148-170815888	NM_001037738	4869	NPM1	NP Distinct
chr5:170947998-170948810	NM_003862	8817	FGF18	NP Distinct
chr5:171829856-171830942	NM_001017995	285590	SH3PXD2B	NP Distinct
chr5:171847555-171848372	NM_001017995	285590	SH3PXD2B	NP Distinct
chr5:172313848-172315163	NM_001031711	57222	ERGIC1	NP Distinct
chr5:172330775-172332640	NM_001317981	51121	RPL26L1	NP Distinct
chr5:172333330-172334262	NM_001317981	51121	RPL26L1	NP Distinct
chr5:172380654-172381115	NM_001317981	51121	RPL26L1	NP Distinct
chr5:172386205-172386759	NM_001317982	51121	RPL26L1	NP Distinct
chr5:173314792-173315562	NM_030627	80315	CPEB4	NP Distinct
chr5:173344899-173345484	NM_001308192	80315	CPEB4	NP Distinct
chr5:175815452-175816421	NM_001256540	51491	NOP16	NP Distinct
chr5:178286754-178287312	NM_058230	117608	ZNF354B	NP Distinct
chr5:178697265-178698577	NM_021599	9509	ADAMTS2	NP Distinct
chr1:201436954-201439180	NM_012396	23612	PHLDA3	NP Distinct
chr5:178985955-178986945	NM_001040451	80230	RUFY1	NP Distinct
chr5:180257786-180258997	NR_045680	100859930	HEIH	NP Distinct
chr6:3064038-3064482	NM_001354932	8737	RIPK1	NP Distinct
chr6:3068382-3069539	NM_001354934	8737	RIPK1	NP Distinct
chr6:3118471-3119332	NR_026648	670	BPHL	NP Distinct
chr6:3258946-3259512	NM_001135750	389362	PSMG4	NP Distinct
chr6:4135178-4135784	NM_001166010	10455	ECI2	NP Distinct
chr6:5003752-5004630	NM_006638	10799	RPP40	NP Distinct
chr6:5260976-5261887	NM_006567	10667	FARS2	NP Distinct
chr1:201472486-201473873	NM_001193571	1465	CSRP1	NP Distinct
chr6:8435442-8436083	NR_109914	51000	SLC35B3	NP Distinct
chr6:10723001-10723543	NM_001165258	51522	TMEM14C	NP Distinct
chr6:11224789-11225360	NM_001271033	4739	NEDD9	NP Distinct
chr6:13574485-13575627	NM_012241	23408	SIRT5	NP Distinct
chr6:13614897-13616043	NM_016167	51406	NOL7	NP Distinct
chr6:15244954-15246468	NM_004973	3720	JARID2	NP Distinct
chr6:16277482-16278152	NM_006877	2766	GMPR	NP Distinct
chr6:16514469-16514864	NR_152114	6310	ATXN1	NP Distinct
chr6:20212207-20213407	NM_001080480	154141	MBOAT1	NP Distinct
chr6:24775023-24775794	NM_001251991	51053	GMNN	NP Distinct
chr1:11864982-11866680	NR_046428	1185	CLCN6	NP Distinct
chr6:26025654-26027690	NM_003544	8366	HIST1H4B	NP Distinct
chr6:26596895-26597559	NM_013375	29777	ABT1	NP Distinct
chr6:27113506-27114206	NM_080593	85236	HIST1H2BK	NP Distinct
chr6:28367398-28367828	NR_136509	9753	ZSCAN12	NP Distinct
chr6:28890875-28892045	NM_006510	5987	TRIM27	NP Distinct
chr6:28973195-28973556	NM_001350637	282890	ZNF311	NP Distinct
chr6:30028727-30029464	NM_001278786	30834	ZNRD1	NP Distinct
chr6:30294004-30295290	NM_021253	56658	TRIM39	NP Distinct
chr6:30538728-30539686	NM_001025091	23	ABCF1	NP Distinct
chr6:30594468-30594952	NM_001190724	79969	ATAT1	NP Distinct
chr6:30649709-30651553	NM_001134870	170954	PPP1R18	NP Distinct
chr6:30684657-30685587	NM_014641	9656	MDC1	NP Distinct
chr1:201881944-201882936	NM_198149	149345	SHISA4	NP Distinct
chr6:30875542-30876036	NM_001517	2968	GTF2H4	NP Distinct
chr6:31081933-31083244	NM_014068	170679	PSORS1C1	NP Distinct
chr6:31125910-31126616	NM_001318908	6941	TCF19	NP Distinct
chr1:11967052-11969222	NM_138346	90231	KIAA2013	NP Distinct
chr6:31703982-31704840	NM_001288	1192	CLIC1	NP Distinct
chr1:201924245-201925076	NM_006335	10440	TIMM17A	NP Distinct
chr6:31871401-31872047	NM_181842	221527	ZBTB12	NP Distinct
chr1:201952150-201952523	NM_001319182	6051	RNPEP	NP Distinct
chr6:32043988-32044529	NM_032470	7148	TNXB	NP Distinct
chr6:32121243-32122910	NR_037169	100507547	LOC100507547	NP Distinct
chr6:33281001-33282846	NM_172209	6892	TAPBP	NP Distinct
chr6:33290494-33291433	NM_001141969	1616	DAXX	NP Distinct
chr6:33358819-33359719	NM_002263	3833	KIFC1	NP Distinct
chr6:33385407-33386976	NM_001014838	51596	CUTA	NP Distinct
chr1:202317527-202318411	NM_001167857	4660	PPP1R12B	NP Distinct
chr6:34393331-34394197	NM_001203245	6204	RPS10	NP Distinct
chr6:36514885-36515406	NM_001305102	11329	STK38	NP Distinct
chr1:202548814-202549228	NM_001197131	4660	PPP1R12B	NP Distinct
chr6:36842335-36842835	NM_016059	51645	PPIL1	NP Distinct
chr6:38606981-38608115	NM_001099272	114781	BTBD9	NP Distinct
chr6:39082459-39083173	NM_018322	55776	SAYSD1	NP Distinct
chr6:41888659-41889425	NM_004053	705	BYSL	NP Distinct
chr6:42185261-42185848	NM_018141	55173	MRPS10	NP Distinct
chr6:42531443-42532426	NM_001184801	23304	UBR2	NP Distinct
chr6:42847119-42848003	NR_134563	285855	RPL7L1	NP Distinct
chr6:42858188-42858842	NM_001008739	441150	C6orf226	NP Distinct
chr6:43026906-43027846	NM_138343	89953	KLC4	NP Distinct
chr6:43149563-43150050	NM_015089	23113	CUL9	NP Distinct
chr6:43197040-43197471	NM_199184	10591	DNPH1	NP Distinct
chr6:43394858-43395887	NM_001350518	89845	ABCC10	NP Distinct
chr6:43484331-43485167	NM_203290	9533	POLR1C	NP Distinct
chr6:43736687-43739546	NM_001025367	7422	VEGFA	NP Distinct
chr1:203007423-203007885	NM_001304331	8497	PPFIA4	NP Distinct
chr6:44354619-44355759	NM_001253	988	CDC5L	NP Distinct
chr6:47277330-47277871	NM_014452	27242	TNFRSF21	NP Distinct
chr6:52284619-52285501	NM_018100	114327	EFHC1	NP Distinct
chr6:53409144-53410045	NM_001498	2729	GCLC	NP Distinct
chr6:56911213-56911602	NM_020931	57691	KIAA1586	NP Distinct
chr6:57036828-57038136	NM_004282	9532	BAG2	NP Distinct
chr6:70294609-70295309	NM_018368	55788	LMBRD1	NP Distinct
chr6:71377199-71377848	NM_001044305	60682	SMAP1	NP Distinct
chr6:72129761-72130877	NR_121613	79940	LINC00472	NP Distinct
chr6:74363329-74364172	NM_012434	26503	SLC17A5	NP Distinct
chr6:76203151-76203749	NM_015687	27145	FILIP1	NP Distinct
chr1:203371940-203372429	NR_103757	2331	FMOD	NP Distinct
chr6:86159063-86160445	NM_002526	4907	NT5E	NP Distinct
chr6:86302894-86304186	NM_001350533	57231	SNX14	NP Distinct
chr6:88182222-88183105	NM_006416	10559	SLC35A1	NP Distinct
chr6:88411072-88412458	NM_018064	55122	AKIRIN2	NP Distinct
chr1:203432428-203433947	NM_201348	5549	PRELP	NP Distinct
chr6:100016151-100016860	NM_001013399	892	CCNC	NP Distinct
chr6:106773393-106773997	NM_001286108	9474	ATG5	NP Distinct
chr6:108278920-108279720	NM_007214	11231	SEC63	NP Distinct
chr6:108972868-108973366	NM_001455	2309	FOXO3	NP Distinct
chr6:109330058-109331181	NM_001199933	27244	SESN1	NP Distinct
chr6:112470999-112471888	NM_016262	51175	TUBE1	NP Distinct
chr6:114291673-114292845	NR_033441	3066	HDAC2	NP Distinct
chr6:116600229-116601435	NM_001080976	29940	DSE	NP Distinct
chr6:116691835-116693022	NM_001322943	29940	DSE	NP Distinct
chr6:116892215-116893027	NM_001007464	51389	RWDD1	NP Distinct
chr6:117923474-117924238	NM_020399	57120	GOPC	NP Distinct
chr1:203566617-203567731	NM_001001396	493	ATP2B4	NP Distinct
chr6:122792578-122793184	NM_020755	57515	SERINC1	NP Distinct
chr6:123110214-123110926	NM_001286138	10924	SMPDL3A	NP Distinct
chr6:126354709-126355253	NM_001350580	60487	TRMT11	NP Distinct
chr1:203596829-203599320	NM_001684	493	ATP2B4	NP Distinct
chr6:126588917-126589738	NM_001286524	387103	CENPW	NP Distinct
chr1:203636435-203637235	NM_001684	493	ATP2B4	NP Distinct
chr6:127664053-127664856	NM_018479	55862	ECHDC1	NP Distinct
chr6:130355456-130356128	NM_001346550	84456	L3MBTL3	NP Distinct
chr1:203641157-203642317	NM_001684	493	ATP2B4	NP Distinct
chr6:132152508-132153010	NM_006208	5167	ENPP1	NP Distinct
chr1:203764380-203765303	NM_001319238	9877	ZC3H11A	NP Distinct
chr1:203830475-203831004	NM_003094	6635	SNRPE	NP Distinct
chr6:137143516-137144264	NM_000288	5191	PEX7	NP Distinct
chr6:139349657-139350353	NM_021243	58527	ABRACL	NP Distinct
chr6:139612945-139613534	NM_153235	167838	TXLNB	NP Distinct
chr6:139690800-139691430	NM_001168389	10370	CITED2	NP Distinct
chr6:144163911-144164844	NM_032860	84946	LTV1	NP Distinct
chr6:144606042-144606615	NM_007124	7402	UTRN	NP Distinct
chr6:149082162-149082553	NM_005715	10090	UST	NP Distinct
chr6:149638291-149639404	NM_001292034	23118	TAB2	NP Distinct
chr6:149866651-149867781	NM_139126	85313	PPIL4	NP Distinct
chr6:151365785-151366658	NM_001350490	25902	MTHFD1L	NP Distinct
chr6:151612481-151612870	NM_144497	9590	AKAP12	NP Distinct
chr6:154731423-154732386	NM_001130700	26034	IPCEF1	NP Distinct
chr6:154923330-154924003	NM_173515	154043	CNKSR3	NP Distinct
chr1:204407782-204408287	NM_032833	84919	PPP1R15B	NP Distinct
chr6:158402238-158403431	NM_003898	8871	SYNJ2	NP Distinct
chr6:158980767-158981735	NM_020823	57583	TMEM181	NP Distinct
chr6:161395226-161395709	NR_120425	4216	MAP3K4	NP Distinct
chr6:163834364-163835289	NR_037593	100526820	CAHM	NP Distinct
chr1:204797305-204798060	NM_001005388	23114	NFASC	NP Distinct
chr1:205090839-205091649	NM_001193272	5929	RBBP5	NP Distinct
chr1:205144481-205145352	NM_199462	25778	DSTYK	NP Distinct
chr6:168927665-168927970	NM_022138	64094	SMOC2	NP Distinct
chr6:169035591-169036189	NM_022138	64094	SMOC2	NP Distinct
chr6:170861853-170863754	NM_002793	5689	PSMB1	NP Distinct
chr7:852594-853775	NM_001171946	23353	SUN1	NP Distinct
chr7:882240-882753	NM_001130965	23353	SUN1	NP Distinct
chr7:915631-916403	NM_015949	51608	GET4	NP Distinct
chr7:1552881-1553849	NM_001080453	26173	INTS1	NP Distinct
chr7:2272548-2273037	NM_001304524	8379	MAD1L1	NP Distinct
chr7:2799679-2800406	NM_001282440	2768	GNA12	NP Distinct
chr7:2802176-2803175	NM_001282440	2768	GNA12	NP Distinct
chr7:6120641-6121452	NM_014413	27102	EIF2AK1	NP Distinct
chr7:6143887-6144461	NM_032172	84132	USP42	NP Distinct
chr7:6357449-6357844	NM_001037163	84792	FAM220A	NP Distinct
chr7:7221787-7222938	NM_020156	56913	C1GALT1	NP Distinct
chr7:12250423-12251212	NM_001134232	54664	TMEM106B	NP Distinct
chr7:16685061-16686049	NM_020319	57037	ANKMY2	NP Distinct
chr7:17979633-17980411	NR_146933	23161	SNX13	NP Distinct
chr7:22862145-22862698	NM_019059	54543	TOMM7	NP Distinct
chr7:23570954-23571959	NM_001282757	29896	TRA2A	NP Distinct
chr7:27135817-27137058	NR_038367	100506311	HOTAIRM1	NP Distinct
chr7:27138343-27138858	NR_038367	100506311	HOTAIRM1	NP Distinct
chr7:27701850-27702987	NM_152740	11112	HIBADH	NP Distinct
chr7:27779247-27780553	NM_001079864	8887	TAX1BP1	NP Distinct
chr7:30066119-30066806	NM_017946	55033	FKBP14	NP Distinct
chr7:30067755-30068651	NM_001350974	84725	PLEKHA8	NP Distinct
chr7:32969314-32969625	NR_003500	441212	RP9P	NP Distinct
chr7:32996714-32997890	NM_007270	11328	FKBP9	NP Distinct
chr7:33101961-33102873	NM_001002009	51251	NT5C3A	NP Distinct
chr7:38217441-38218422	NM_032016	83930	STARD3NL	NP Distinct
chr7:38948462-38948823	NM_080631	27072	VPS41	NP Distinct
chr7:39605704-39606325	NM_020192	57002	YAE1D1	NP Distinct
chr7:44144803-44145341	NM_001129	165	AEBP1	NP Distinct
chr7:44613157-44613815	NM_001257189	54606	DDX56	NP Distinct
chr7:44925092-44925648	NM_033224	5814	PURB	NP Distinct
chr7:45025870-45026652	NR_152594	285958	SNHG15	NP Distinct
chr7:45150935-45151775	NM_004749	9238	TBRG4	NP Distinct
chr7:46017694-46018173	NM_001013398	3486	IGFBP3	NP Distinct
chr7:46213487-46213924	NM_001013398	3486	IGFBP3	NP Distinct
chr1:208136705-208137508	NM_001025109	947	CD34	NP Distinct
chr7:54826491-54827382	NM_001012456	23480	SEC61G	NP Distinct
chr7:55433045-55434334	NM_018697	55915	LANCL2	NP Distinct
chr7:65447029-65447477	NM_000181	2990	GUSB	NP Distinct
chr7:72971323-72972302	NR_036682	9275	BCL7B	NP Distinct
chr7:72992610-72993685	NM_012453	26608	TBL2	NP Distinct
chr7:73668508-73669204	NM_001278793	5982	RFC2	NP Distinct
chr7:75367742-75369316	NM_001243198	3092	HIP1	NP Distinct
chr7:75507995-75508715	NM_001040456	57414	RHBDD2	NP Distinct
chr7:75677102-75677731	NR_104165	4191	MDH2	NP Distinct
chr7:75946754-75948363	NM_001540	3315	HSPB1	NP Distinct
chr7:75951972-75952702	NM_001540	3315	HSPB1	NP Distinct
chr7:75993530-75994385	NM_012479	7532	YWHAG	NP Distinct
chr7:86974638-86975165	NM_001243745	54677	CROT	NP Distinct
chr7:87505454-87506503	NM_018843	55972	SLC25A40	NP Distinct
chr7:87848762-87849694	NM_003130	6717	SRI	NP Distinct
chr7:89840849-89841425	NM_001040665	261729	STEAP2	NP Distinct
chr7:89975548-89976189	NM_033107	85865	GTPBP10	NP Distinct
chr7:91569618-91570632	NM_147185	10142	AKAP9	NP Distinct
chr7:92157617-92158502	NM_032120	84060	RBM48	NP Distinct
chr7:97881304-97881798	NM_015395	25851	TECPR1	NP Distinct
chr7:99647154-99647736	NM_145914	7589	ZSCAN21	NP Distinct
chr7:100434657-100435332	NM_004444	2050	EPHB4	NP Distinct
chr1:210406487-210407885	NR_024337	574036	SERTAD4-AS1	NP Distinct
chr7:100887331-100888442	NM_016068	51024	FIS1	NP Distinct
chr7:102633469-102634083	NM_001031692	10234	LRRC17	NP Distinct
chr7:103848246-103848730	NM_002553	5001	ORC5	NP Distinct
chr1:211431870-211433075	NM_001350070	55758	RCOR3	NP Distinct
chr7:105752124-105753273	NM_182715	6856	SYPL1	NP Distinct
chr7:107220206-107221226	NM_018844	55973	BCAP29	NP Distinct
chr1:211555961-211556532	NR_026761	84791	LINC00467	NP Distinct
chr7:107531147-107532042	NM_001289751	1738	DLD	NP Distinct
chr7:112089897-112091570	NR_120333	3475	IFRD1	NP Distinct
chr7:113725278-113726963	NR_033766	93986	FOXP2	NP Distinct
chr7:115851094-115851741	NM_015641	26136	TES	NP Distinct
chr7:120497731-120498270	NM_012338	23554	TSPAN12	NP Distinct
chr7:120590429-120591478	NM_198267	54556	ING3	NP Distinct
chr1:211752232-211753270	NM_021194	7779	SLC30A1	NP Distinct
chr7:121156903-121157252	NM_001040020	10447	FAM3C	NP Distinct
chr7:122525886-122526885	NM_017954	93664	CADPS2	NP Distinct
chr7:123197309-123198289	NM_001282421	4698	NDUFA5	NP Distinct
chr7:127225476-127226094	NM_024523	79571	GCC1	NP Distinct
chr7:127228127-127229044	NM_001662	381	ARF5	NP Distinct
chr7:127983662-127984097	NM_001166135	55131	RBM28	NP Distinct
chr7:128378505-128379957	NM_001219	813	CALU	NP Distinct
chr7:128502605-128503227	NM_001198909	9296	ATP6V1F	NP Distinct
chr7:128694605-128695418	NM_001191028	23534	TNPO3	NP Distinct
chr7:129251299-129251704	NM_001293163	4899	NRF1	NP Distinct
chr7:129503997-129504265	NM_001202498	7328	UBE2H	NP Distinct
chr7:129591926-129593010	NM_001202498	7328	UBE2H	NP Distinct
chr7:129709897-129710434	NM_014997	23008	KLHDC10	NP Distinct
chr7:130353346-130353969	NM_001290033	26958	COPG2	NP Distinct
chr7:135194370-135195292	NM_001190847	4850	CNOT4	NP Distinct
chr7:135242406-135242912	NM_015135	23165	NUP205	NP Distinct
chr7:137674579-137675483	NM_194071	64764	CREB3L2	NP Distinct
chr7:137686151-137687358	NM_194071	64764	CREB3L2	NP Distinct
chr7:139118822-139119615	NR_033999	100129148	LOC100129148	NP Distinct
chr7:141437803-141438439	NM_001256511	6742	SSBP1	NP Distinct
chr7:148892317-148892854	NM_003575	8427	ZNF282	NP Distinct
chr7:150032145-150032867	NM_138434	113763	ZBED6CL	NP Distinct
chr1:214724383-214725901	NM_005401	5784	PTPN14	NP Distinct
chr7:151573951-151574617	NM_016203	51422	PRKAG2	NP Distinct
chr7:155436842-155437939	NM_053043	155435	RBM33	NP Distinct
chr7:157129285-157129983	NM_005494	10049	DNAJB6	NP Distinct
chr8:8423044-8423676	NM_194284	137075	CLDN23	NP Distinct
chr8:9007601-9008641	NM_024607	79660	PPP1R3B	NP Distinct
chr8:9413140-9413745	NM_003747	8658	TNKS	NP Distinct
chr8:11665512-11666362	NM_001287750	2222	FDFT1	NP Distinct
chr8:17520482-17520830	NM_001330470	57509	MTUS1	NP Distinct
chr8:17941337-17942500	NM_177924	427	ASAH1	NP Distinct
chr8:18541142-18541803	NM_206909	23362	PSD3	NP Distinct
chr8:20054583-20055266	NM_001693	526	ATP6V1B2	NP Distinct
chr8:21601737-21602510	NM_001165038	2675	GFRA2	NP Distinct
chr8:21961104-21962102	NM_024815	79873	NUDT18	NP Distinct
chr8:21999170-21999960	NM_001316965	80346	REEP4	NP Distinct
chr8:22069835-22070454	NM_001099335	9796	PHYHIP	NP Distinct
chr8:22418017-22419962	NM_001018003	10174	SORBS3	NP Distinct
chr8:22454363-22456608	NM_001013842	541565	C8orf58	NP Distinct
chr8:23314760-23315519	NM_004901	9583	ENTPD4	NP Distinct
chr8:23386104-23386617	NM_001317813	51312	SLC25A37	NP Distinct
chr8:27347911-27349003	NM_001256483	2053	EPHX2	NP Distinct
chr8:27629802-27630579	NM_001304532	55246	CCDC25	NP Distinct
chr8:30515147-30516446	NM_002095	2961	GTF2E2	NP Distinct
chr8:30584858-30585797	NM_001195104	2936	GSR	NP Distinct
chr1:221915212-221916173	NR_111940	11221	DUSP10	NP Distinct
chr8:31067031-31067585	NM_001015508	29942	PURG	NP Distinct
chr8:33423786-33424903	NM_024787	79845	RNF122	NP Distinct
chr8:37494930-37495763	NM_025069	80139	ZNF703	NP Distinct
chr8:37706967-37707730	NM_018310	55290	BRF2	NP Distinct
chr8:37887552-37888868	NM_004095	1978	EIF4EBP1	NP Distinct
chr8:38088668-38089888	NM_001164232	23259	DDHD2	NP Distinct
chr8:38243699-38244933	NM_001199660	137994	LETM2	NP Distinct
chr8:38322518-38326466	NM_001174066	2260	FGFR1	NP Distinct
chr1:222817240-222818081	NM_001324065	375056	MIA3	NP Distinct
chr8:38710102-38710797	NM_001352791	6867	TACC1	NP Distinct
chr1:222988306-222988856	NM_032890	84976	DISP1	NP Distinct
chr8:42269855-42270579	NM_001135694	7419	VDAC3	NP Distinct
chr8:42910760-42911675	NR_033698	2339	FNTA	NP Distinct
chr8:55047637-55048048	NM_014175	29088	MRPL15	NP Distinct
chr8:56685458-56686295	NM_001317902	96764	TGS1	NP Distinct
chr1:223288163-223288569	NM_003268	7100	TLR5	NP Distinct
chr8:59571302-59572650	NM_001144772	8439	NSMAF	NP Distinct
chr8:62626376-62627658	NM_001164755	444	ASPH	NP Distinct
chr8:64080594-64081806	NM_001277817	253943	YTHDF3	NP Distinct
chr8:66753908-66755246	NM_001242318	5150	PDE7A	NP Distinct
chr8:67351021-67351433	NM_144650	137872	ADHFE1	NP Distinct
chr8:67579094-67580028	NM_025054	80124	VCPIP1	NP Distinct
chr8:67687086-67687860	NM_170709	23678	SGK3	NP Distinct
chr8:67974165-67974864	NM_006837	10987	COPS5	NP Distinct
chr8:74790637-74791460	NR_073119	55284	UBE2W	NP Distinct
chr8:77911996-77913014	NM_000318	5828	PEX2	NP Distinct
chr8:81805815-81806468	NM_001033723	619279	ZNF704	NP Distinct
chr8:90988043-90988606	NM_002485	4683	NBN	NP Distinct
chr8:91658200-91658803	NM_001146273	169200	TMEM64	NP Distinct
chr1:224370759-224371459	NM_001321542	8560	DEGS1	NP Distinct
chr8:94752645-94753411	NM_203390	389677	RBM12B	NP Distinct
chr8:94766848-94767468	NR_024522	91147	TMEM67	NP Distinct
chr8:95071504-95071991	NM_001161781	54704	PDP1	NP Distinct
chr8:95731717-95732508	NM_181787	286148	DPY19L4	NP Distinct
chr8:95907723-95908313	NM_001354515	137682	NDUFAF6	NP Distinct
chr8:97247449-97248144	NM_001254752	7381	UQCRB	NP Distinct
chr1:225614615-225616606	NM_002296	3930	LBR	NP Distinct
chr8:98787721-98788424	NM_018407	55353	LAPTM4B	NP Distinct
chr8:99956374-99956976	NM_001142462	116039	OSR2	NP Distinct
chr8:100025153-100025797	NM_152564	157680	VPS13B	NP Distinct
chr8:100881151-100882008	NM_004374	1345	COX6C	NP Distinct
chr8:101571509-101572114	NM_001270378	157567	ANKRD46	NP Distinct
chr1:225845267-225846038	NM_001008493	55740	ENAH	NP Distinct
chr1:225934398-225934849	NM_001130440	6726	SRP9	NP Distinct
chr8:107669752-107670321	NM_181354	55074	OXR1	NP Distinct
chr8:110345750-110346886	NM_032869	84955	NUDCD1	NP Distinct
chr8:116879571-116880037	NM_014112	7227	TRPS1	NP Distinct
chr8:117778080-117779059	NM_032334	84294	UTP23	NP Distinct
chr8:120885867-120886979	NM_001283012	64798	DEPTOR	NP Distinct
chr8:121037491-121037986	NM_021110	7373	COL14A1	NP Distinct
chr8:121085443-121085878	NM_021110	7373	COL14A1	NP Distinct
chr8:121457136-121457762	NM_022045	27085	MTBP	NP Distinct
chr8:124408015-124409147	NM_014109	29028	ATAD2	NP Distinct
chr8:124528956-124529799	NM_148177	114907	FBXO32	NP Distinct
chr8:124552985-124554048	NM_001242463	114907	FBXO32	NP Distinct
chr8:124695019-124695630	NM_001081675	340359	KLHL38	NP Distinct
chr8:124780221-124781020	NM_001317917	157769	FAM91A1	NP Distinct
chr8:125486259-125487718	NM_007218	11236	RNF139	NP Distinct
chr8:133787327-133788065	NM_198513	51105	PHF20L1	NP Distinct
chr8:134081524-134081744	NM_006748	6503	SLA	NP Distinct
chr8:134203025-134203538	NM_080838	8840	WISP1	NP Distinct
chr8:144699496-144700355	NM_003313	7264	TSTA3	NP Distinct
chr8:145634379-145635211	NM_013291	29894	CPSF1	NP Distinct
chr8:146023947-146024847	NM_213605	340385	ZNF517	NP Distinct
chr9:626832-627618	NM_001354335	23189	KANK1	NP Distinct
chr9:684144-685121	NM_001354335	23189	KANK1	NP Distinct
chr9:692843-693908	NM_001354339	23189	KANK1	NP Distinct
chr9:4206758-4207497	NM_152629	169792	GLIS3	NP Distinct
chr9:4297302-4298226	NM_001042413	169792	GLIS3	NP Distinct
chr9:4979301-4979837	NM_001322195	3717	JAK2	NP Distinct
chr9:4984470-4985548	NM_001322195	3717	JAK2	NP Distinct
chr9:6680937-6682039	NM_000170	2731	GLDC	NP Distinct
chr9:15552391-15553473	NM_173550	203238	CCDC171	NP Distinct
chr9:19048912-19050318	NM_006570	10670	RRAGA	NP Distinct
chr9:19102741-19103346	NM_017645	54801	HAUS6	NP Distinct
chr9:19379775-19380775	NM_001010	6194	RPS6	NP Distinct
chr9:21801909-21803183	NM_002451	4507	MTAP	NP Distinct
chr9:22008852-22009528	NM_004936	1030	CDKN2B	NP Distinct
chr9:26892405-26892973	NM_001167575	79886	CAAP1	NP Distinct
chr9:26956127-26956672	NM_001099224	80173	IFT74	NP Distinct
chr9:27528260-27529869	NM_024761	79817	MOB3B	NP Distinct
chr9:33263855-33265303	NM_001172415	573	BAG1	NP Distinct
chr1:227947009-227947649	NM_001323934	116841	SNAP47	NP Distinct
chr9:34502049-34502372	NM_198573	375704	ENHO	NP Distinct
chr9:35102759-35103748	NM_013442	30968	STOML2	NP Distinct
chr9:35115646-35117174	NR_134455	80256	FAM214B	NP Distinct
chr9:35814411-35815630	NM_032593	84681	HINT2	NP Distinct
chr9:36158239-36159332	NM_005893	881	CCIN	NP Distinct
chr9:36190515-36191386	NM_001311205	1211	CLTA	NP Distinct
chr9:36257948-36258922	NM_001190384	10020	GNE	NP Distinct
chr9:36400285-36401572	NM_194328	152006	RNF38	NP Distinct
chr9:36487847-36488626	NM_014791	9833	MELK	NP Distinct
chr9:37119837-37120873	NM_001289119	84186	ZCCHC7	NP Distinct
chr9:37464750-37466820	NM_014872	9925	ZBTB5	NP Distinct
chr9:38388376-38389208	NM_000692	219	ALDH1B1	NP Distinct
chr9:38392327-38393138	NM_000692	219	ALDH1B1	NP Distinct
chr9:71108768-71109316	NM_153237	169693	TMEM252	NP Distinct
chr9:71788676-71790290	NM_004817	9414	TJP2	NP Distinct
chr1:228269959-228271433	NM_001024227	375	ARF1	NP Distinct
chr9:72695746-72696386	NM_153267	256691	MAMDC2	NP Distinct
chr9:72715249-72715645	NM_153267	256691	MAMDC2	NP Distinct
chr1:228296558-228298065	NM_181463	128308	MRPL55	NP Distinct
chr9:73201557-73202850	NM_001206	687	KLF9	NP Distinct
chr1:228327279-228328473	NM_001242840	2987	GUK1	NP Distinct
chr9:79791739-79793088	NM_033305	23230	VPS13A	NP Distinct
chr9:80220369-80221317	NM_004297	9630	GNA14	NP Distinct
chr9:80645365-80646130	NM_002072	2776	GNAQ	NP Distinct
chr1:228870823-228871407	NM_021205	58480	RHOU	NP Distinct
chr9:88356593-88357443	NM_001330701	23287	AGTPBP1	NP Distinct
chr9:90589250-90589834	NM_001170639	23552	CDK20	NP Distinct
chr9:91925209-91926130	NM_001827	1164	CKS2	NP Distinct
chr9:92261478-92262280	NR_024280	100129066	UNQ6494	NP Distinct
chr9:94123813-94124188	NM_001698	549	AUH	NP Distinct
chr9:95242476-95242920	NM_017680	54829	ASPN	NP Distinct
chr9:95412765-95413783	NM_022755	64768	IPPK	NP Distinct
chr9:100321269-100321768	NM_003275	7111	TMOD1	NP Distinct
chr9:100459040-100459819	NM_001354975	7507	XPA	NP Distinct
chr9:101983910-101984753	NM_033087	85365	ALG2	NP Distinct
chr9:104249143-104249536	NM_032342	84302	TMEM246	NP Distinct
chr9:106856020-106856782	NM_001042551	10592	SMC2	NP Distinct
chr9:107509699-107510719	NM_001329570	25934	NIPSNAP3A	NP Distinct
chr9:110252130-110252940	NM_001314052	9314	KLF4	NP Distinct
chr9:111881516-111882523	NM_032012	23731	TMEM245	NP Distinct
chr9:112580100-112580483	NM_147150	445815	PALM2-AKAP2	NP Distinct
chr9:114393249-114393876	NR_037148	548645	DNAJC25	NP Distinct
chr9:115983391-115984133	NM_001859	1317	SLC31A1	NP Distinct
chr9:117159089-117161105	NM_030767	80709	AKNA	NP Distinct
chr9:117349490-117350461	NM_004888	9550	ATP6V1G1	NP Distinct
chr9:117825147-117826069	NM_002160	3371	TNC	NP Distinct
chr9:118919009-118919591	NM_002581	5069	PAPPA	NP Distinct
chr9:123342224-123342885	NR_073556	55755	CDK5RAP2	NP Distinct
chr9:123836797-123837873	NM_001317163	727	C5	NP Distinct
chr9:124854962-124855980	NM_194252	158135	TTLL11	NP Distinct
chr9:125026737-125027345	NR_027125	92400	RBM18	NP Distinct
chr9:125590297-125591218	NM_005388	5082	PDCL	NP Distinct
chr1:234508816-234509630	NM_001206641	388753	COA6	NP Distinct
chr9:127623604-127624733	NM_007209	11224	RPL35	NP Distinct
chr9:127951738-127952480	NM_002721	5537	PPP6C	NP Distinct
chr9:128246732-128247244	NM_001006619	79109	MAPKAP1	NP Distinct
chr9:130477534-130478669	NM_001002913	138428	PTRH1	NP Distinct
chr9:130829244-130831710	NM_001330988	114789	SLC25A25	NP Distinct
chr9:130889599-130891051	NM_001256335	80142	PTGES2	NP Distinct
chr9:131084561-131085337	NM_001329863	26995	TRUB2	NP Distinct
chr9:131486222-131486943	NR_046240	100506100	LOC100506100	NP Distinct
chr9:131533952-131534645	NM_006336	10444	ZER1	NP Distinct
chr9:131960258-131961165	NM_203434	389792	IER5L	NP Distinct
chr9:133327001-133327759	NM_000050	445	ASS1	NP Distinct
chr9:133454606-133455094	NR_027440	100272217	LOC100272217	NP Distinct
chr9:133721349-133722374	NM_005157	25	ABL1	NP Distinct
chr9:135544824-135546044	NM_012204	9329	GTF3C4	NP Distinct
chr9:136202840-136203401	NM_001278942	6838	SURF6	NP Distinct
chr9:136214906-136215531	NM_000972	6130	RPL7A	NP Distinct
chr9:136933465-136934033	NM_007371	8019	BRD3	NP Distinct
chr9:139622407-139622968	NR_024542	84973	SNHG7	NP Distinct
chr1:235246372-235247410	NR_002956	677802	SNORA14B	NP Distinct
chr1:235324070-235324910	NM_001346738	23029	RBM34	NP Distinct
chrX:13670999-13671751	NM_152634	170082	TCEANC	NP Distinct
chrX:13707118-13707925	NM_004251	9367	RAB9A	NP Distinct
chrX:15692880-15694052	NR_026551	340591	CA5BP1	NP Distinct
chr1:235667039-235668760	NM_001277155	148789	B3GALNT2	NP Distinct
chr1:236134997-236135938	NR_102436	1130	LYST	NP Distinct
chrX:24711646-24712162	NM_001330360	5422	POLA1	NP Distinct
chr1:236229732-236230523	NM_002508	4811	NID1	NP Distinct
chrX:46404642-46404975	NM_001039891	641339	ZNF674	NP Distinct
chrX:47052951-47053723	NM_003334	7317	UBA1	NP Distinct
chrX:47076839-47078303	NM_033018	5127	CDK16	NP Distinct
chrX:47509668-47510558	NM_005229	2002	ELK1	NP Distinct
chrX:48432499-48433469	NM_006743	5935	RBM3	NP Distinct
chrX:48754548-48755497	NM_001167989	10084	PQBP1	NP Distinct
chrX:49047373-49048083	NM_006150	4007	PRICKLE3	NP Distinct
chrX:53448909-53450008	NM_006306	8243	SMC1A	NP Distinct
chrX:54070507-54071269	NM_001184897	23133	PHF8	NP Distinct
chrX:71496749-71497360	NM_001007	6191	RPS4X	NP Distinct
chrX:77154625-77155303	NM_001866	1349	COX7B	NP Distinct
chrX:99904513-99905357	NM_014467	27286	SRPX2	NP Distinct
chrX:100662767-100663659	NM_001032393	3188	HNRNPH2	NP Distinct
chr1:243417889-243419807	NM_001042405	9859	CEP170	NP Distinct
chrX:114794996-114796467	NM_005032	5358	PLS3	NP Distinct
chrX:129299618-129300344	NM_001130847	9131	AIFM1	NP Distinct
chrX:135962081-135963085	NM_002139	27316	RBMX	NP Distinct
chrX:153362185-153362555	NM_001316337	4204	MECP2	NP Distinct
chrX:153606302-153608033	NM_000117	2010	EMD	NP Distinct
chr1:246729332-246730350	NM_152609	163882	CNST	NP Distinct
chr1:249200125-249200743	NM_170725	267002	PGBD2	NP Distinct
chr1:15852718-15853763	NM_001287811	23341	DNAJC16	NP Distinct
chr1:15943005-15944615	NM_032341	84301	DDI2	NP Distinct
chr10:12237535-12238349	NM_006023	8872	CDC123	NP Distinct
chr10:13343983-13344472	NM_001323083	5264	PHYH	NP Distinct
chr10:14646484-14646836	NM_001282697	83641	FAM107B	NP Distinct
chr10:14689820-14690718	NM_001282697	83641	FAM107B	NP Distinct
chr10:14879665-14880534	NR_103464	51182	HSPA14	NP Distinct
chr10:17243136-17243910	NM_004412	1787	TRDMT1	NP Distinct
chr10:18429575-18430013	NM_201572	783	CACNB2	NP Distinct
chr1:16173657-16174653	NM_015001	23013	SPEN	NP Distinct
chr10:22540782-22541432	NR_038921	100130992	LOC100130992	NP Distinct
chr10:27529180-27529687	NM_001352581	91452	ACBD5	NP Distinct
chr10:27530356-27531374	NM_001352576	91452	ACBD5	NP Distinct
chr10:27792980-27793579	NM_001256410	22931	RAB18	NP Distinct
chr10:28591737-28592352	NM_001318170	143098	MPP7	NP Distinct
chr10:30073257-30073704	NM_001323599	6840	SVIL	NP Distinct
chr10:30130823-30131323	NM_001323599	6840	SVIL	NP Distinct
chr10:32667555-32667935	NM_001282391	80314	EPC1	NP Distinct
chr10:33294308-33295041	NM_002211	3688	ITGB1	NP Distinct
chr10:33575386-33575690	NR_045259	8829	NRP1	NP Distinct
chr10:35624889-35625405	NM_001282852	219771	CCNY	NP Distinct
chr10:44069527-44070293	NM_001099282	8187	ZNF239	NP Distinct
chr10:44143722-44144747	NM_001324168	7580	ZNF32	NP Distinct
chr1:16514230-16514581	NM_153213	128272	ARHGEF19	NP Distinct
chr10:45491355-45492205	NM_006963	7570	ZNF22	NP Distinct
chr10:53459109-53459837	NM_015235	23283	CSTF2T	NP Distinct
chr10:60028534-60029328	NM_018464	55847	CISD1	NP Distinct
chr10:61469448-61470135	NM_001323977	220963	SLC16A9	NP Distinct
chr10:61665194-61666859	NM_005436	8030	CCDC6	NP Distinct
chr10:62702693-62704502	NM_001350910	9886	RHOBTB1	NP Distinct
chr10:63212728-63213209	NM_178505	219623	TMEM26	NP Distinct
chr10:63810226-63811127	NM_001244638	84159	ARID5B	NP Distinct
chr10:64563982-64564883	NM_032804	84890	ADO	NP Distinct
chr10:64576190-64577793	NM_001321037	1959	EGR2	NP Distinct
chr10:69609062-69609925	NM_021800	56521	DNAJC12	NP Distinct
chr1:16691433-16692362	NR_073500	26099	SZRD1	NP Distinct
chr10:72123617-72124650	NM_001278213	55222	LRRC20	NP Distinct
chr10:72163603-72165676	NM_004096	1979	EIF4EBP2	NP Distinct
chr10:73136898-73137507	NM_022124	64072	CDH23	NP Distinct
chr10:73946228-73946808	NM_001242547	119504	ANAPC16	NP Distinct
chr10:73975488-73976091	NR_038391	119504	ANAPC16	NP Distinct
chr10:74855773-74856948	NM_001017962	5033	P4HA1	NP Distinct
chr10:75503492-75504455	NM_198597	9632	SEC24C	NP Distinct
chr10:75541665-75542151	NM_203298	118487	CHCHD1	NP Distinct
chr10:75647068-75647826	NM_172169	818	CAMK2G	NP Distinct
chr10:75725492-75726427	NM_003373	7414	VCL	NP Distinct
chr10:75757454-75759376	NM_014000	7414	VCL	NP Distinct
chr10:75910214-75911700	NM_006721	132	ADK	NP Distinct
chr1:19228780-19229741	NM_170726	8659	ALDH4A1	NP Distinct
chr1:19248305-19249627	NM_001319218	8659	ALDH4A1	NP Distinct
chr10:79789043-79789607	NM_007055	11128	POLR3A	NP Distinct
chr10:81141447-81142124	NM_005729	10105	PPIF	NP Distinct
chr10:86184526-86184965	NM_001284243	54462	CCSER2	NP Distinct
chr10:88159582-88160775	NM_017551	2894	GRID1	NP Distinct
chr1:19536224-19537322	NM_020765	23352	UBR4	NP Distinct
chr10:88515118-88516703	NM_004329	657	BMPR1A	NP Distinct
chr10:88853614-88855549	NM_005271	2746	GLUD1	NP Distinct
chr1:19577928-19578451	NM_016183	51154	MRTO4	NP Distinct
chr10:90005782-90006282	NM_018363	55328	RNLS	NP Distinct
chr1:19638305-19639239	NM_001040125	54896	PQLC2	NP Distinct
chr10:90639909-90640855	NM_020799	57559	STAMBPL1	NP Distinct
chr10:90712354-90713340	NM_001613	59	ACTA2	NP Distinct
chr10:93683362-93683960	NM_003972	9044	BTAF1	NP Distinct
chr10:94050391-94051467	NM_017824	54708	MARCH5	NP Distinct
chr1:19741047-19741574	NM_001282162	832	CAPZB	NP Distinct
chr10:95240601-95242467	NM_133337	26509	MYOF	NP Distinct
chr10:97050383-97050787	NM_020992	9124	PDLIM1	NP Distinct
chr10:97190061-97190476	NM_001290296	10580	SORBS1	NP Distinct
chr10:97207528-97207873	NM_006434	10580	SORBS1	NP Distinct
chr10:97210860-97211244	NM_006434	10580	SORBS1	NP Distinct
chr10:97364639-97365538	NM_024991	10580	SORBS1	NP Distinct
chr10:99051977-99052632	NM_032900	84986	ARHGAP19	NP Distinct
chr10:99473145-99474854	NM_031484	83742	MARVELD1	NP Distinct
chr10:99496692-99497331	NM_001002262	118813	ZFYVE27	NP Distinct
chr10:100028400-100029692	NM_032211	84171	LOXL4	NP Distinct
chr10:100206090-100207178	NM_001311345	3257	HPS1	NP Distinct
chr10:101190224-101191175	NM_002079	2805	GOT1	NP Distinct
chr10:101945458-101946100	NM_001100626	10613	ERLIN1	NP Distinct
chr10:102295334-102296064	NM_017902	55662	HIF1AN	NP Distinct
chr10:103113232-103114420	NM_003939	8945	BTRC	NP Distinct
chr1:1590313-1590812	NR_002946	8511	MMP23A	NP Distinct
chr10:103879327-103882142	NM_001113407	8861	LDB1	NP Distinct
chr10:104004760-104005724	NM_001199378	8729	GBF1	NP Distinct
chr10:104159152-104159663	NM_001322934	4791	NFKB2	NP Distinct
chr10:104261533-104262947	NM_005736	10121	ACTR1A	NP Distinct
chr10:104677244-104679017	NM_017649	54805	CNNM2	NP Distinct
chr10:104952288-104953255	NM_001351195	22978	NT5C2	NP Distinct
chr10:105127372-105128385	NM_006951	6877	TAF5	NP Distinct
chr10:106097666-106098662	NM_001272013	85450	ITPRIP	NP Distinct
chr10:112326963-112328079	NM_005445	9126	SMC3	NP Distinct
chr10:112580182-112580551	NR_026932	282997	PDCD4-AS1	NP Distinct
chr10:112594185-112595067	NR_026932	282997	PDCD4-AS1	NP Distinct
chr10:112678214-112679577	NM_001195306	92482	BBIP1	NP Distinct
chr10:115613909-115614822	NM_198514	374354	NHLRC2	NP Distinct
chr10:116126811-116127686	NM_001351075	84632	AFAP1L2	NP Distinct
chr1:1655598-1656134	NM_033489	984	CDK11B	NP Distinct
chr10:119134175-119135817	NM_173791	118987	PDZD8	NP Distinct
chr10:120384982-120385499	NM_004248	2834	PRLHR	NP Distinct
chr10:120395348-120395981	NM_004248	2834	PRLHR	NP Distinct
chr10:121484735-121485732	NM_014937	22876	INPP5F	NP Distinct
chr1:21650847-21651638	NM_001113348	1889	ECE1	NP Distinct
chr10:121651684-121652621	NM_007190	11196	SEC23IP	NP Distinct
chr10:123660011-123660326	NM_001288735	11101	ATE1	NP Distinct
chr10:124133726-124135065	NM_001001974	59338	PLEKHA1	NP Distinct
chr10:124739907-124740184	NM_153336	118672	PSTK	NP Distinct
chr10:126077621-126078080	NM_001322965	4942	OAT	NP Distinct
chr10:126428657-126429250	NM_014661	9679	FAM53B	NP Distinct
chr1:21671869-21672841	NM_001113348	1889	ECE1	NP Distinct
chr10:127511584-127512161	NM_001324038	7390	UROS	NP Distinct
chr1:22108680-22110456	NM_001350166	84196	USP48	NP Distinct
chr10:135207545-135208327	NM_138384	92170	MTG1	NP Distinct
chr1:22237644-22239017	NM_001291860	3339	HSPG2	NP Distinct
chr11:808886-810367	NM_001004	6181	RPLP2	NP Distinct
chr1:22249932-22250326	NM_001291860	3339	HSPG2	NP Distinct
chr11:1884551-1885487	NM_001242932	4046	LSP1	NP Distinct
chr11:2327163-2328716	NR_138249	29125	C11orf21	NP Distinct
chr11:2411540-2412604	NM_001297658	10078	TSSC4	NP Distinct
chr11:2906343-2907081	NM_000076	1028	CDKN1C	NP Distinct
chr11:3818525-3819448	NM_001256235	27315	PGAP2	NP Distinct
chr11:3861905-3863039	NM_001665	391	RHOG	NP Distinct
chr11:3876086-3876773	NM_001277961	6786	STIM1	NP Distinct
chr11:4093879-4094235	NM_001318064	6240	RRM1	NP Distinct
chr11:5705694-5706497	NM_033093	85363	TRIM5	NP Distinct
chr11:6490113-6490832	NM_006458	10612	TRIM3	NP Distinct
chr11:6502359-6502958	NM_012192	26515	TIMM10B	NP Distinct
chr11:6627718-6630758	NM_001014795	3611	ILK	NP Distinct
chr11:6631769-6634203	NM_006284	6881	TAF10	NP Distinct
chr11:6704161-6705213	NM_022061	63875	MRPL17	NP Distinct
chr11:8831916-8833616	NM_139157	6764	ST5	NP Distinct
chr11:8932629-8933308	NR_045418	56672	AKIP1	NP Distinct
chr11:8935627-8936107	NR_045418	56672	AKIP1	NP Distinct
chr11:9286919-9287501	NM_015213	23258	DENND5A	NP Distinct
chr11:10878981-10880550	NR_034137	729013	ZBED5-AS1	NP Distinct
chr11:10920805-10921972	NR_034137	729013	ZBED5-AS1	NP Distinct
chr11:11078131-11078535	NR_034137	729013	ZBED5-AS1	NP Distinct
chr11:11192223-11193489	NM_001256686	283106	CSNK2A3	NP Distinct
chr11:13484483-13485119	NM_032320	84280	BTBD10	NP Distinct
chr1:23669940-23671563	NM_001297622	10236	HNRNPR	NP Distinct
chr11:14380525-14381223	NM_012250	22800	RRAS2	NP Distinct
chr11:14443821-14444425	NM_001177314	22800	RRAS2	NP Distinct
chr11:16759925-16760661	NM_014267	10944	C11orf58	NP Distinct
chr11:17098826-17099826	NM_001017	6207	RPS13	NP Distinct
chr11:17229002-17230064	NM_002645	5286	PIK3C2A	NP Distinct
chr11:18034297-18035209	NR_104041	26297	SERGEF	NP Distinct
chr11:18343457-18344161	NM_001142307	2965	GTF2H1	NP Distinct
chr11:18415880-18416428	NM_001135239	3939	LDHA	NP Distinct
chr11:18548265-18548811	NM_006292	7251	TSG101	NP Distinct
chr11:18610066-18610542	NM_018314	55293	UEVLD	NP Distinct
chr11:20408552-20409588	NM_005788	10196	PRMT3	NP Distinct
chr11:27528089-27528621	NM_018362	55327	LIN7C	NP Distinct
chr11:31531045-31531650	NM_001288725	26610	ELP4	NP Distinct
chr11:32604973-32605694	NM_006360	10480	EIF3M	NP Distinct
chr11:33182716-33183367	NM_001326	1479	CSTF3	NP Distinct
chr11:33757367-33758264	NM_203331	966	CD59	NP Distinct
chr11:34072932-34073501	NM_203364	4076	CAPRIN1	NP Distinct
chr11:34126686-34127396	NM_001144030	55226	NAT10	NP Distinct
chr11:35159951-35161254	NM_001202557	960	CD44	NP Distinct
chr1:2063940-2065439	NM_001033582	5590	PRKCZ	NP Distinct
chr11:36531305-36531897	NM_145803	7189	TRAF6	NP Distinct
chr1:24126920-24127676	NM_001008216	2582	GALE	NP Distinct
chr11:43380211-43380953	NM_001307943	55761	TTC17	NP Distinct
chr11:44883385-44884404	NM_001258320	9537	TP53I11	NP Distinct
chr1:24285379-24286778	NM_017761	55629	PNRC2	NP Distinct
chr1:24306306-24307369	NM_006625	10772	SRSF10	NP Distinct
chr11:45939127-45940386	NM_004813	9409	PEX16	NP Distinct
chr11:46294511-46296241	NM_052854	90993	CREB3L1	NP Distinct
chr11:47210772-47211333	NM_016223	29763	PACSIN3	NP Distinct
chr11:47270043-47271001	NM_001130102	10062	NR1H3	NP Distinct
chr11:47600136-47600877	NM_004551	4722	NDUFS3	NP Distinct
chr11:47663606-47664528	NM_001317233	23788	MTCH2	NP Distinct
chr11:47869548-47870504	NM_001318399	23279	NUP160	NP Distinct
chr11:57266897-57267844	NM_001198810	8501	SLC43A1	NP Distinct
chr11:57335533-57335930	NM_198183	9246	UBE2L6	NP Distinct
chr11:57424693-57425383	NM_006831	10978	CLP1	NP Distinct
chr11:57434308-57436090	NM_015457	25921	ZDHHC5	NP Distinct
chr11:57545907-57546363	NM_001085458	1500	CTNND1	NP Distinct
chr11:60681276-60682387	NM_024092	79073	TMEM109	NP Distinct
chr11:60897258-60898067	NM_014207	921	CD5	NP Distinct
chr11:61559788-61560502	NM_004111	2237	FEN1	NP Distinct
chr11:62319163-62319607	NM_024060	79026	AHNAK	NP Distinct
chr11:62456675-62457761	NM_203422	221091	LRRN4CL	NP Distinct
chr11:62494206-62496329	NM_001318812	283237	TTC9C	NP Distinct
chr11:62538246-62539423	NM_006473	10629	TAF6L	NP Distinct
chr11:62553835-62555563	NM_199337	374395	TMEM179B	NP Distinct
chr11:62572769-62573276	NM_006362	10482	NXF1	NP Distinct
chr1:25558791-25559832	NM_207170	25949	SYF2	NP Distinct
chr11:63448439-63449284	NM_201430	10313	RTN3	NP Distinct
chr11:63997635-63998579	NM_001307981	3338	DNAJC4	NP Distinct
chr11:64455856-64456469	NM_015080	9379	NRXN2	NP Distinct
chr11:64577975-64578382	NM_130799	4221	MEN1	NP Distinct
chr11:64851416-64851842	NM_080668	113130	CDCA5	NP Distinct
chr11:64889239-64890041	NR_037567	740	MRPL49	NP Distinct
chr11:64901663-64903009	NM_172230	84447	SYVN1	NP Distinct
chr11:65029003-65029663	NM_002689	23649	POLA2	NP Distinct
chr11:65059049-65060201	NM_006779	10435	CDC42EP2	NP Distinct
chr11:65183726-65184332	NR_028272	283131	NEAT1	NP Distinct
chr11:65244224-65245511	NR_144568	378938	MALAT1	NP Distinct
chr11:65325638-65327074	NM_001164266	4054	LTBP3	NP Distinct
chr11:65337270-65338870	NM_001303024	10534	SSSCA1	NP Distinct
chr11:65478782-65480188	NM_001206833	10524	KAT5	NP Distinct
chr11:65487347-65488365	NM_032193	84153	RNASEH2C	NP Distinct
chr11:65547547-65548028	NM_138368	91056	AP5B1	NP Distinct
chr11:66175911-66176693	NM_178864	266743	NPAS4	NP Distinct
chr11:66206120-66206607	NR_120588	65003	MRPL11	NP Distinct
chr11:66383532-66384971	NM_001198836	10432	RBM14	NP Distinct
chr11:67168539-67169321	NM_206873	5499	PPP1CA	NP Distinct
chr11:67249909-67250999	NM_001302960	9049	AIP	NP Distinct
chr11:67275133-67276494	NR_073484	10263	CDK2AP2	NP Distinct
chr11:67396657-67398268	NM_181843	254552	NUDT8	NP Distinct
chr11:68023627-68024159	NM_001300913	53838	C11orf24	NP Distinct
chr11:68671096-68671618	NM_002180	3508	IGHMBP2	NP Distinct
chr1:26218969-26219359	NM_203401	3925	STMN1	NP Distinct
chr1:26231870-26234357	NM_005563	3925	STMN1	NP Distinct
chr11:70244184-70244845	NM_001184740	2017	CTTN	NP Distinct
chr11:71639240-71640256	NR_024148	55298	RNF121	NP Distinct
chr11:71791035-71792255	NM_006185	4926	NUMA1	NP Distinct
chr11:72145095-72145825	NM_030813	81570	CLPB	NP Distinct
chr1:26361816-26363075	NM_001004434	7780	SLC30A2	NP Distinct
chr11:73471132-73472814	NM_001243718	5870	RAB6A	NP Distinct
chr11:73490177-73491043	NM_016055	51642	MRPL48	NP Distinct
chr11:73498798-73499392	NM_001318499	51642	MRPL48	NP Distinct
chr11:73587689-73588169	NM_016565	51287	COA4	NP Distinct
chr11:75269035-75270699	NM_001235	871	SERPINH1	NP Distinct
chr11:75525642-75526723	NM_003369	7405	UVRAG	NP Distinct
chr1:26606222-26607010	NM_031286	83442	SH3BGRL3	NP Distinct
chr11:77705436-77706305	NM_033547	92105	INTS4	NP Distinct
chr11:77790843-77791401	NM_001203261	100532726	NDUFC2-KCTD14	NP Distinct
chr11:78131382-78132376	NM_080491	9846	GAB2	NP Distinct
chr11:82867196-82869226	NM_001346414	51585	PCF11	NP Distinct
chr11:82904445-82905142	NM_001300975	338699	ANKRD42	NP Distinct
chr11:82996807-82997622	NM_001286116	60492	CCDC90B	NP Distinct
chr11:85338944-85339838	NM_001351274	1740	DLG2	NP Distinct
chr11:93473891-93475178	NR_146090	79101	TAF1D	NP Distinct
chr1:27024492-27025174	NM_139135	8289	ARID1A	NP Distinct
chr1:27049978-27050450	NM_139135	8289	ARID1A	NP Distinct
chr11:94666507-94666862	NM_016403	51503	CWC15	NP Distinct
chr11:94964006-94965854	NM_144665	143686	SESN3	NP Distinct
chr11:100473218-100473844	NM_152432	143872	ARHGAP42	NP Distinct
chr1:27113321-27115832	NM_001202554	55650	PIGV	NP Distinct
chr11:100904865-100905186	NR_073141	5241	PGR	NP Distinct
chr11:101980696-101981313	NM_001282099	10413	YAP1	NP Distinct
chr11:102187906-102188449	NM_001165	330	BIRC3	NP Distinct
chr11:102370402-102371094	NM_002423	4316	MMP7	NP Distinct
chr1:27216099-27216859	NM_018066	54707	GPN2	NP Distinct
chr11:105947560-105948693	NM_015423	60496	AASDHPPT	NP Distinct
chr11:107992002-107992744	NM_000019	38	ACAT1	NP Distinct
chr11:108368059-108369477	NM_153705	143888	KDELC2	NP Distinct
chr11:111428528-111428889	NM_001258391	143903	LAYN	NP Distinct
chr11:111749479-111750596	NM_022761	64776	C11orf1	NP Distinct
chr11:111957022-111957892	NM_012459	26521	TIMM8B	NP Distinct
chr11:112096645-112097713	NM_000317	5805	PTS	NP Distinct
chr11:112773175-112773777	NM_001242608	4684	NCAM1	NP Distinct
chr11:113746080-113746640	NM_001346258	57646	USP28	NP Distinct
chr11:113911131-113911967	NM_006006	7704	ZBTB16	NP Distinct
chr11:113921069-113921593	NM_006006	7704	ZBTB16	NP Distinct
chr11:114003412-114004091	NM_001354752	7704	ZBTB16	NP Distinct
chr11:114012878-114013987	NM_001354752	7704	ZBTB16	NP Distinct
chr11:114128451-114129029	NM_006169	4837	NNMT	NP Distinct
chr11:117014612-117016470	NM_002572	5049	PAFAH1B2	NP Distinct
chr11:117087738-117089753	NM_004716	9159	PCSK7	NP Distinct
chr1:27648398-27648983	NR_037577	84065	TMEM222	NP Distinct
chr11:118888838-118889758	NM_001318486	51399	TRAPPC4	NP Distinct
chr11:118972146-118973499	NM_001382	1798	DPAGT1	NP Distinct
chr11:118991924-118992576	NM_001243259	25988	HINFP	NP Distinct
chr11:119245946-119246873	NM_004205	9099	USP2	NP Distinct
chr11:119288097-119288716	NM_001311160	7070	THY1	NP Distinct
chr11:120195799-120196528	NM_001198670	219902	TMEM136	NP Distinct
chr11:121162869-121163945	NM_006918	6309	SC5D	NP Distinct
chr11:124746022-124746666	NM_022370	64221	ROBO3	NP Distinct
chr11:125365628-125366632	NM_005103	9638	FEZ1	NP Distinct
chr11:125757337-125758176	NM_001134793	219844	HYLS1	NP Distinct
chr11:125932105-125933297	NM_001243597	50937	CDON	NP Distinct
chr11:126286453-126286816	NM_001254759	6484	ST3GAL4	NP Distinct
chr11:130392140-130392918	NM_139055	170689	ADAMTS15	NP Distinct
chr11:130786038-130786695	NM_001347927	399979	SNX19	NP Distinct
chr11:133825069-133826104	NM_001277285	22997	IGSF9B	NP Distinct
chr12:498127-498980	NM_001130148	84318	CCDC77	NP Distinct
chr12:1058326-1059454	NM_001297421	5893	RAD52	NP Distinct
chr12:2921452-2922280	NR_147202	55846	ITFG2	NP Distinct
chr12:2999564-3000693	NM_003324	7289	TULP3	NP Distinct
chr12:3185862-3186715	NM_006675	10867	TSPAN9	NP Distinct
chr12:6291192-6291914	NM_001330312	928	CD9	NP Distinct
chr1:28098827-28100284	NM_177424	23673	STX12	NP Distinct
chr12:6308598-6310269	NM_001769	928	CD9	NP Distinct
chr12:6456588-6456945	NM_001346091	7132	TNFRSF1A	NP Distinct
chr12:6559843-6561760	NR_147126	55080	TAPBPL	NP Distinct
chr12:6579403-6580446	NM_016830	6843	VAMP1	NP Distinct
chr12:6602116-6603243	NM_016497	51258	MRPL51	NP Distinct
chr1:28184685-28184993	NM_001286113	9473	THEMIS2	NP Distinct
chr12:6722034-6723770	NM_001273	1108	CHD4	NP Distinct
chr12:6771981-6772916	NM_016162	51147	ING4	NP Distinct
chr12:6797884-6799168	NM_133476	171017	ZNF384	NP Distinct
chr12:6872877-6874019	NM_002824	5763	PTMS	NP Distinct
chr12:6976313-6978058	NM_001258026	7167	TPI1	NP Distinct
chr12:7045935-7047814	NM_001301836	113246	C12orf57	NP Distinct
chr12:7052161-7054041	NM_001301838	113246	C12orf57	NP Distinct
chr12:8178783-8179783	NM_018416	55810	FOXJ2	NP Distinct
chr12:8184918-8186351	NM_018416	55810	FOXJ2	NP Distinct
chr12:8234557-8234910	NM_015509	25977	NECAP1	NP Distinct
chr1:28450005-28450323	NM_001282562	2140	EYA3	NP Distinct
chr12:10765979-10766457	NR_135121	55110	MAGOHB	NP Distinct
chr12:11918908-11919862	NM_001987	2120	ETV6	NP Distinct
chr12:12419531-12420453	NM_002336	4040	LRP6	NP Distinct
chr12:12877681-12878910	NM_001130415	81575	APOLD1	NP Distinct
chr12:13043565-13044744	NM_003979	9052	GPRC5A	NP Distinct
chr12:14410414-14411885	NM_001286515	55729	ATF7IP	NP Distinct
chr12:14922704-14924263	NM_175054	121504	HIST4H4	NP Distinct
chr12:15038558-15039078	NM_000900	4256	MGP	NP Distinct
chr12:22488026-22488908	NM_001304450	6489	ST8SIA1	NP Distinct
chr12:22777832-22778979	NM_001039481	55500	ETNK1	NP Distinct
chr1:28969014-28970287	NM_005644	6883	TAF12	NP Distinct
chr12:27090870-27091739	NM_001171888	26127	FGFR1OP2	NP Distinct
chr12:27166855-27167698	NM_016551	51768	TM7SF3	NP Distinct
chr1:29063052-29063860	NM_001172828	51441	YTHDF2	NP Distinct
chr12:29533683-29534379	NM_016570	51290	ERGIC2	NP Distinct
chr12:31881775-31882550	NR_103523	196394	AMN1	NP Distinct
chr1:29240773-29241268	NM_001166006	2035	EPB41	NP Distinct
chr12:32908368-32909370	NM_001040436	51067	YARS2	NP Distinct
chr12:38710300-38710643	NM_001013620	144245	ALG10B	NP Distinct
chr12:45699814-45700081	NM_001142678	196527	ANO6	NP Distinct
chr1:29507854-29508839	NM_005626	6429	SRSF4	NP Distinct
chr12:47473830-47474708	NM_181847	347902	AMIGO2	NP Distinct
chr12:48219010-48219386	NM_001308090	51564	HDAC7	NP Distinct
chr12:49412122-49412921	NM_001206710	5571	PRKAG1	NP Distinct
chr12:49504109-49504804	NM_001352162	55716	LMBR1L	NP Distinct
chr12:49581707-49583182	NM_001270399	7846	TUBA1A	NP Distinct
chr12:49961313-49962163	NM_006337	10445	MCRS1	NP Distinct
chr12:50092352-50093183	NM_175736	91010	FMNL3	NP Distinct
chr12:50134990-50136072	NM_001098576	7009	TMBIM6	NP Distinct
chr12:50236437-50237091	NM_181708	144233	BCDIN3D	NP Distinct
chr12:50419069-50419709	NM_001319999	29127	RACGAP1	NP Distinct
chr12:50505288-50506431	NM_001257134	84987	COX14	NP Distinct
chr12:50898515-50899311	NM_173602	57609	DIP2B	NP Distinct
chr12:51419537-51420487	NM_001174129	4891	SLC11A2	NP Distinct
chr12:51441583-51442216	NR_147098	25875	LETMD1	NP Distinct
chr12:51566573-51567214	NM_005653	7024	TFCP2	NP Distinct
chr12:53399659-53400961	NM_001417	1975	EIF4B	NP Distinct
chr1:31190785-31192597	NR_034182	100129196	MATN1-AS1	NP Distinct
chr12:53714927-53715757	NM_001173466	8086	AAAS	NP Distinct
chr12:53886590-53887344	NM_001193511	7786	MAP3K12	NP Distinct
chr12:54019557-54020501	NR_073163	11016	ATF7	NP Distinct
chr12:54120825-54121694	NR_026554	57658	CALCOCO1	NP Distinct
chr12:54773122-54773817	NM_015481	25946	ZNF385A	NP Distinct
chr1:31361033-31362061	NM_014654	9672	SDC3	NP Distinct
chr12:56113354-56114323	NM_001199771	5959	RDH5	NP Distinct
chr12:56211089-56212179	NM_033082	84324	SARNP	NP Distinct
chr12:56222819-56224891	NM_032364	85406	DNAJC14	NP Distinct
chr12:56366848-56368246	NM_001252036	5869	RAB5B	NP Distinct
chr12:56497770-56498761	NM_006191	5036	PA2G4	NP Distinct
chr12:56511680-56514069	NM_001303125	84872	ZC3H10	NP Distinct
chr12:56521400-56523565	NM_015292	23344	ESYT1	NP Distinct
chr12:56709558-56710260	NM_014255	10330	CNPY2	NP Distinct
chr12:56915156-56916039	NM_002898	5939	RBMS2	NP Distinct
chr12:57824670-57825134	NM_001351207	22864	R3HDM2	NP Distinct
chr12:57852870-57853720	NM_001160045	2735	GLI1	NP Distinct
chr12:58119853-58121051	NR_027032	100130776	AGAP2-AS1	NP Distinct
chr12:58138285-58139511	NM_001330169	6302	TSPAN31	NP Distinct
chr12:58165518-58166726	NM_023033	4234	METTL1	NP Distinct
chr12:59989697-59991035	NM_001270623	9194	SLC16A7	NP Distinct
chr12:62860190-62860930	NM_015026	23041	MON2	NP Distinct
chr12:66563157-66563948	NM_001282609	51643	TMBIM4	NP Distinct
chr12:72056767-72058404	NM_031435	83591	THAP2	NP Distinct
chr12:74931487-74932189	NM_001136262	552889	ATXN7L3B	NP Distinct
chr12:75873967-75874784	NM_006851	11010	GLIPR1	NP Distinct
chr1:32109791-32111130	NM_001359651	553115	PEF1	NP Distinct
chr12:76952872-76953940	NM_001319653	114882	OSBPL8	NP Distinct
chr12:77157476-77158627	NM_001359626	23390	ZDHHC17	NP Distinct
chr12:77272627-77273401	NM_001321	1466	CSRP2	NP Distinct
chr12:88535613-88536282	NM_025114	80184	CEP290	NP Distinct
chr12:93322854-93323760	NM_003566	8411	EEA1	NP Distinct
chr12:93772146-93772748	NM_001301022	11163	NUDT4	NP Distinct
chr12:94495179-94496369	NM_005761	10154	PLXNC1	NP Distinct
chr12:94655899-94656985	NR_037687	10154	PLXNC1	NP Distinct
chr12:94683301-94684235	NR_037687	10154	PLXNC1	NP Distinct
chr12:95466413-95467607	NM_001032287	7181	NR2C1	NP Distinct
chr12:95867064-95868526	NR_133673	10988	METAP2	NP Distinct
chr12:97300613-97301257	NM_001135176	121441	NEDD1	NP Distinct
chr12:98812386-98812818	NR_033801	121456	SLC9A7P1	NP Distinct
chr12:99038352-99039310	NM_153687	121457	IKBIP	NP Distinct
chr12:100535688-100536638	NM_001006947	23074	UHRF1BP1L	NP Distinct
chr12:104359153-104360089	NM_003211	6996	TDG	NP Distinct
chr1:2343817-2344637	NM_002617	5192	PEX10	NP Distinct
chr12:104609282-104610382	NM_001093771	7296	TXNRD1	NP Distinct
chr12:104680396-104681272	NM_003330	7296	TXNRD1	NP Distinct
chr12:108079327-108079722	NM_007062	11137	PWP1	NP Distinct
chr12:108954591-108955399	NM_014706	9733	SART3	NP Distinct
chr12:109089881-109090550	NM_001105237	23603	CORO1C	NP Distinct
chr1:32859567-32860834	NM_018045	55108	BSDC1	NP Distinct
chr12:109914926-109915961	NM_183415	89910	UBE3B	NP Distinct
chr12:110436700-110437241	NM_033121	88455	ANKRD13A	NP Distinct
chr12:110841212-110842267	NM_016238	51434	ANAPC7	NP Distinct
chr12:111051666-111052150	NM_024549	79600	TCTN1	NP Distinct
chr12:112123663-112124185	NM_025247	80724	ACAD10	NP Distinct
chr12:112279492-112280007	NR_152605	51275	MAPKAPK5-AS1	NP Distinct
chr12:112546490-112546967	NM_024953	80018	NAA25	NP Distinct
chr12:112847036-112847666	NM_001320137	6128	RPL6	NP Distinct
chr12:113622577-113623812	NM_001111322	79039	DDX54	NP Distinct
chr12:113658626-113659658	NM_001351346	53373	TPCN1	NP Distinct
chr12:118813809-118814679	NM_022491	64426	SUDS3	NP Distinct
chr12:120524647-120525450	NM_001167606	11021	RAB35	NP Distinct
chr12:120729488-120731200	NM_012240	23409	SIRT4	NP Distinct
chr1:33430224-33430763	NM_001300826	127544	RNF19B	NP Distinct
chr12:120933608-120934597	NM_003746	8655	DYNLL1	NP Distinct
chr12:120966617-120967202	NM_032314	84274	COQ5	NP Distinct
chr12:121647639-121648628	NM_001261397	5025	P2RX4	NP Distinct
chr12:121678307-121679195	NM_001261397	5025	P2RX4	NP Distinct
chr12:122064033-122064476	NM_032790	84876	ORAI1	NP Distinct
chr12:122249841-122250502	NM_001353345	23067	SETD1B	NP Distinct
chr12:122277284-122277837	NM_002150	3242	HPD	NP Distinct
chr12:122750573-122751522	NM_001351019	65082	VPS33A	NP Distinct
chr12:122906197-122907047	NM_002956	6249	CLIP1	NP Distinct
chr12:122984848-122985957	NM_001350936	55596	ZCCHC8	NP Distinct
chr12:123011051-123011925	NR_036435	65117	RSRC2	NP Distinct
chr12:123717285-123718291	NM_022782	10198	MPHOSPH9	NP Distinct
chr12:124068659-124069344	NM_006815	10959	TMED2	NP Distinct
chr12:124086294-124086771	NM_020936	57696	DDX55	NP Distinct
chr12:124118007-124118472	NM_001271866	2967	GTF2H3	NP Distinct
chr12:125053021-125053839	NM_006312	9612	NCOR2	NP Distinct
chr1:33814255-33815094	NM_004427	1912	PHC2	NP Distinct
chr12:129372314-129372730	NR_133646	144423	GLT1D1	NP Distinct
chr13:23949352-23950283	NM_001278055	26278	SACS	NP Distinct
chr13:24607599-24608438	NR_104595	221178	SPATA13	NP Distinct
chr13:26827902-26828636	NM_001260	1024	CDK8	NP Distinct
chr1:35497137-35497809	NM_007167	9204	ZMYM6	NP Distinct
chr13:31264538-31265094	NM_001204406	241	ALOX5AP	NP Distinct
chr13:31735780-31736826	NM_001286503	10808	HSPH1	NP Distinct
chr1:36022588-36024096	NM_001014841	23154	NCDN	NP Distinct
chr13:33859647-33860458	NM_178006	90627	STARD13	NP Distinct
chr13:36553485-36553809	NM_001195416	9201	DCLK1	NP Distinct
chr1:36396098-36397272	NM_177422	192669	AGO3	NP Distinct
chr13:37633501-37634150	NM_001278481	55578	SUPT20H	NP Distinct
chr13:41044473-41045510	NR_024506	646982	LINC00598	NP Distinct
chr13:42534566-42535570	NM_015058	23078	VWA8	NP Distinct
chr13:42621545-42623178	NM_152910	160851	DGKH	NP Distinct
chr13:42845524-42846154	NM_016248	11215	AKAP11	NP Distinct
chr13:44877901-44878312	NM_001346980	387923	SERP2	NP Distinct
chr13:45477681-45478678	NM_012345	26747	NUFIP1	NP Distinct
chr13:47127014-47128722	NM_001164211	23143	LRCH1	NP Distinct
chr13:47253541-47254404	NM_001984	2098	ESD	NP Distinct
chr13:48611626-48612375	NM_001304745	55270	NUDT15	NP Distinct
chr1:36915863-36916466	NM_206837	127700	OSCP1	NP Distinct
chr13:49106349-49107540	NM_001352425	1102	RCBTB2	NP Distinct
chr13:49821738-49822715	NM_030911	81602	CDADC1	NP Distinct
chr13:49881428-49881826	NM_030911	81602	CDADC1	NP Distinct
chr13:49975243-49975701	NM_030925	81617	CAB39L	NP Distinct
chr13:50017628-50018860	NM_001079670	81617	CAB39L	NP Distinct
chr1:37939810-37940628	NM_001323551	80149	ZC3H12A	NP Distinct
chr13:73355690-73356590	NM_006346	10464	PIBF1	NP Distinct
chr13:77403766-77404291	NM_138444	115207	KCTD12	NP Distinct
chr13:77565686-77566663	NM_006493	1203	CLN5	NP Distinct
chr1:38086705-38087442	NM_001242909	284654	RSPO1	NP Distinct
chr13:99106551-99107149	NM_003576	8428	STK24	NP Distinct
chr13:101327171-101327658	NM_001350571	84899	TMTC4	NP Distinct
chr13:103248574-103249556	NM_003291	7174	TPP2	NP Distinct
chr13:103497919-103498791	NM_000123	2073	ERCC5	NP Distinct
chr1:38324779-38326032	NM_005955	4520	MTF1	NP Distinct
chr13:110953874-110954362	NM_001303110	1282	COL4A1	NP Distinct
chr13:110958835-110961527	NM_001846	1284	COL4A2	NP Distinct
chr1:38455193-38456068	NM_006802	10946	SF3A3	NP Distinct
chr13:111358210-111358946	NM_024537	79587	CARS2	NP Distinct
chr13:111805480-111806513	NM_001354060	8874	ARHGEF7	NP Distinct
chr13:113241838-113243105	NM_006322	10426	TUBGCP3	NP Distinct
chr13:114630743-114631984	NR_047495	100861555	LINC00565	NP Distinct
chr14:21537586-21540128	NM_001282211	57447	NDRG2	NP Distinct
chr14:21924044-21924906	NM_020920	57680	CHD8	NP Distinct
chr1:39491463-39492567	NM_004552	4725	NDUFS5	NP Distinct
chr14:23322213-23323092	NM_004995	4323	MMP14	NP Distinct
chr14:23451464-23452726	NM_001289097	84962	AJUBA	NP Distinct
chr14:23475940-23476681	NM_001130708	60686	C14orf93	NP Distinct
chr14:23503778-23504665	NM_001144932	5693	PSMB5	NP Distinct
chr14:23938244-23939154	NM_015514	25983	NGDN	NP Distinct
chr14:24024949-24025585	NM_001256323	79178	THTPA	NP Distinct
chr14:24604854-24605731	NM_176783	5720	PSME1	NP Distinct
chr14:24630163-24630849	NM_006084	10379	IRF9	NP Distinct
chr14:24664366-24665391	NM_006405	10548	TM9SF1	NP Distinct
chr14:24684867-24685422	NM_001199822	145553	MDP1	NP Distinct
chr14:24711393-24712662	NM_012461	26277	TINF2	NP Distinct
chr14:24740421-24741031	NM_004581	5875	RABGGTA	NP Distinct
chr14:24898511-24899785	NM_015299	23351	KHNYN	NP Distinct
chr14:24911431-24912318	NM_020195	56948	SDR39U1	NP Distinct
chr1:39669927-39671170	NM_012090	23499	MACF1	NP Distinct
chr14:31494676-31496300	NM_001083893	29966	STRN3	NP Distinct
chr14:31889320-31890076	NM_015473	25938	HEATR5A	NP Distinct
chr14:32545224-32547285	NM_001030055	394	ARHGAP5	NP Distinct
chr14:35183642-35184179	NR_028130	1073	CFL2	NP Distinct
chr14:35342471-35343767	NM_013448	11177	BAZ1A	NP Distinct
chr14:35451524-35452591	NM_003136	6729	SRP54	NP Distinct
chr14:36295255-36296291	NM_032352	84312	BRMS1L	NP Distinct
chr14:37666705-37667545	NM_001195297	145282	MIPOL1	NP Distinct
chr14:45604831-45605333	NM_001308133	57697	FANCM	NP Distinct
chr14:50087069-50087919	NM_002408	4247	MGAT2	NP Distinct
chr14:50159557-50160131	NM_172193	122773	KLHDC1	NP Distinct
chr14:50234310-50235553	NM_014315	23588	KLHDC2	NP Distinct
chr14:50319198-50319905	NM_004713	9147	NEMF	NP Distinct
chr14:50799810-50800411	NM_001003803	27109	ATP5S	NP Distinct
chr14:51297998-51298517	NM_182946	51199	NIN	NP Distinct
chr14:52164632-52164889	NM_001267047	122786	FRMD6	NP Distinct
chr14:53196550-53197011	NM_145251	6815	STYX	NP Distinct
chr14:53619683-53620170	NM_001160147	80821	DDHD1	NP Distinct
chr14:55493653-55494238	NM_080867	122809	SOCS4	NP Distinct
chr14:57046141-57046822	NM_017799	54916	TMEM260	NP Distinct
chr1:40626645-40627637	NM_012421	6018	RLF	NP Distinct
chr14:58666430-58667162	NM_018477	55860	ACTR10	NP Distinct
chr14:59654585-59656914	NM_001270520	23002	DAAM1	NP Distinct
chr14:59894697-59895600	NM_022571	64582	GPR135	NP Distinct
chr14:64107991-64109158	NM_001008726	112840	WDR89	NP Distinct
chr14:65170685-65171965	NM_001308147	26030	PLEKHG3	NP Distinct
chr14:65380875-65381511	NM_001204064	91612	CHURC1	NP Distinct
chr14:65453430-65454098	NM_002028	2342	FNTB	NP Distinct
chr14:66974178-66975323	NM_020806	10243	GPHN	NP Distinct
chr14:68086210-68086705	NM_001172	384	ARG2	NP Distinct
chr14:68400845-68401152	NM_001321815	5890	RAD51B	NP Distinct
chr14:68606742-68607411	NM_001321815	5890	RAD51B	NP Distinct
chr14:69247392-69248496	NM_004926	677	ZFP36L1	NP Distinct
chr14:70826125-70826683	NM_016468	51241	COX16	NP Distinct
chr14:73493650-73494127	NM_021260	53349	ZFYVE1	NP Distinct
chr14:74550906-74551771	NM_005589	4329	ALDH6A1	NP Distinct
chr14:75086070-75087263	NM_000428	4053	LTBP2	NP Distinct
chr1:41567690-41568154	NM_001172222	22955	SCMH1	NP Distinct
chr14:75348201-75348967	NR_033814	1743	DLST	NP Distinct
chr14:75469113-75469744	NM_014239	8892	EIF2B2	NP Distinct
chr14:75593266-75594067	NM_001329238	91754	NEK9	NP Distinct
chr14:76127118-76127986	NM_015072	23093	TTLL5	NP Distinct
chr14:76447774-76449568	NM_003239	7043	TGFB3	NP Distinct
chr14:77278845-77279552	NM_015305	23357	ANGEL1	NP Distinct
chr14:81636563-81637139	NR_003021	677845	SNORA79	NP Distinct
chr14:81685588-81686387	NM_015859	2957	GTF2A1	NP Distinct
chr14:88458931-88459984	NM_000153	2581	GALC	NP Distinct
chr14:89290592-89291195	NM_198309	123016	TTC8	NP Distinct
chr14:89770201-89770750	NM_005197	1112	FOXN3	NP Distinct
chr14:90420825-90421469	NM_001284266	90141	EFCAB11	NP Distinct
chr14:91526332-91527653	NM_001322227	9252	RPS6KA5	NP Distinct
chr14:92505904-92506660	NM_001321851	9321	TRIP11	NP Distinct
chr14:92572110-92573245	NM_001164777	4287	ATXN3	NP Distinct
chr14:93260071-93261173	NM_005113	9950	GOLGA5	NP Distinct
chr1:6259007-6260255	NM_000983	6146	RPL22	NP Distinct
chr14:95623753-95624574	NR_015415	400242	DICER1-AS1	NP Distinct
chr1:42886524-42887229	NM_001355226	728621	CCDC30	NP Distinct
chr14:100044837-100045381	NM_001144995	317762	CCDC85C	NP Distinct
chr14:100706751-100707193	NM_003403	7528	YY1	NP Distinct
chr14:102431587-102431954	NM_001376	1778	DYNC1H1	NP Distinct
chr14:102605844-102606585	NM_001353664	91833	WDR20	NP Distinct
chr1:43423656-43424016	NR_033967	440584	SLC2A1-AS1	NP Distinct
chr14:103994268-103996009	NM_152307	115708	TRMT61A	NP Distinct
chr14:104028419-104029671	NM_001015048	9529	BAG5	NP Distinct
chr1:43637699-43638225	NM_006824	10969	EBNA1BP2	NP Distinct
chr14:105436607-105437439	NM_001350929	113146	AHNAK2	NP Distinct
chr14:105438258-105440838	NM_001350929	113146	AHNAK2	NP Distinct
chr1:43919181-43920282	NM_031207	81888	HYI	NP Distinct
chr15:34501838-34502625	NM_024713	79768	KATNBL1	NP Distinct
chr15:35280328-35280921	NM_014106	54989	ZNF770	NP Distinct
chr15:36893670-36894156	NM_032499	84529	C15orf41	NP Distinct
chr1:44115248-44116381	NM_014663	9682	KDM4A	NP Distinct
chr15:38746244-38746788	NM_173611	283742	FAM98B	NP Distinct
chr1:44136978-44137340	NM_014663	9682	KDM4A	NP Distinct
chr15:40330681-40331641	NM_003134	6727	SRP14	NP Distinct
chr15:40395384-40396150	NM_001003942	90427	BMF	NP Distinct
chr15:40986694-40987545	NR_040058	100505648	RAD51-AS1	NP Distinct
chr15:41522816-41523682	NM_007236	11261	CHP1	NP Distinct
chr15:41913392-41914313	NM_001164273	23269	MGA	NP Distinct
chr15:42782934-42783678	NM_001284307	64397	ZNF106	NP Distinct
chr15:42787373-42788160	NM_003825	8773	SNAP23	NP Distinct
chr15:42800566-42800881	NM_003825	8773	SNAP23	NP Distinct
chr15:42840517-42841314	NM_153260	255252	LRRC57	NP Distinct
chr15:43415080-43415675	NM_001347009	80021	TMEM62	NP Distinct
chr15:44719166-44720115	NM_016396	51496	CTDSPL2	NP Distinct
chr15:44828501-44829891	NM_003758	8669	EIF3J	NP Distinct
chr15:45879049-45880220	NM_001311256	26258	BLOC1S6	NP Distinct
chr15:48937495-48938446	NM_000138	2200	FBN1	NP Distinct
chr15:49147681-49148222	NM_014335	23741	EID1	NP Distinct
chr15:49158024-49158635	NM_014335	23741	EID1	NP Distinct
chr15:49169876-49170713	NM_014335	23741	EID1	NP Distinct
chr15:49447240-49448238	NM_001143887	9318	COPS2	NP Distinct
chr15:50716157-50717000	NM_001128610	9101	USP8	NP Distinct
chr15:51200496-51201110	NM_001252127	23431	AP4E1	NP Distinct
chr15:51367336-51368488	NM_001311175	388121	TNFAIP8L3	NP Distinct
chr15:52263608-52264228	NM_138792	123169	LEO1	NP Distinct
chr15:52970356-52972031	NM_019600	56204	FAM214A	NP Distinct
chr15:56945421-56946149	NM_001288589	54816	ZNF280D	NP Distinct
chr15:57750452-57750971	NM_001252335	84952	CGNL1	NP Distinct
chr15:59225183-59226390	NR_135042	79811	SLTM	NP Distinct
chr15:59663573-59665432	NM_004998	4643	MYO1E	NP Distinct
chr15:63794952-63797003	NR_046341	9960	USP3	NP-TP Shared
chr15:65032377-65033164	NR_138364	348093	RBPMS2	NP-TP Shared
chr15:65133389-65134646	NM_001195059	80301	PLEKHO2	NP-TP Shared
chr1:45272549-45275882	NM_001136537	149478	BTBD19	NP-TP Shared
chr15:65596446-65597567	NM_001316944	54956	PARP16	NP-TP Shared
chr15:65804906-65805561	NM_197960	54878	DPP8	NP-TP Shared
chr15:66161121-66162301	NM_001206836	8766	RAB11A	NP-TP Shared
chr15:68633086-68634273	NM_015322	10116	FEM1B	NP-TP Shared
chr15:68771176-68772644	NM_001324014	10391	CORO2B	NP-TP Shared
chr15:70390822-70392292	NM_020908	7090	TLE3	NP-TP Shared
chr15:72522065-72524119	NM_182470	5315	PKM	NP-TP Shared
chr1:46378918-46379663	NM_001324321	23139	MAST2	NP-TP Shared
chr15:74838402-74838847	NM_006465	10620	ARID3B	NP-TP Shared
chr1:46598219-46599152	NM_001114172	8503	PIK3R3	NP-TP Shared
chr15:75939142-75940815	NM_153271	257364	SNX33	NP-TP Shared
chr15:78729819-78731189	NM_001320943	3658	IREB2	NP-TP Shared
chr15:79206540-79207205	NM_001319137	1512	CTSH	NP-TP Shared
chr15:80386221-80386770	NM_001242919	54469	ZFAND6	NP-TP Shared
chr15:81604722-81605922	NR_135013	80765	STARD5	NP-TP Shared
chr15:89647565-89649048	NM_152924	11057	ABHD2	NP-TP Shared
chr15:89877561-89878764	NM_002693	5428	POLG	NP-TP Shared
chr15:100665600-100666523	NM_139057	170691	ADAMTS17	NP-TP Shared
chr15:101227720-101228576	NM_024708	140460	ASB7	NP-TP Shared
chr15:101234562-101235215	NM_024708	140460	ASB7	NP-TP Shared
chr15:101261374-101262916	NM_024708	140460	ASB7	NP-TP Shared
chr1:52108143-52108894	NM_148909	114883	OSBPL9	NP-TP Shared
chr16:473882-475759	NM_014700	9727	RAB11FIP3	NP-TP Shared
chr16:1209423-1210455	NM_001005407	8912	CACNA1H	NP-TP Shared
chr16:2014222-2015469	NM_002952	6187	RPS2	NP-TP Shared
chr16:2563219-2564260	NM_001198569	527	ATP6V0C	NP-TP Shared
chr16:3570134-3571230	NM_024793	23059	CLUAP1	NP-TP Shared
chr16:4421552-4425497	NM_138440	114990	VASN	NP-TP Shared
chr16:10921718-10923374	NR_134905	780776	TVP23A	NP-TP Shared
chr16:11037508-11038743	NM_001243403	23274	CLEC16A	NP-TP Shared
chr1:53596450-53596875	NR_109858	6512	SLC1A7	NP-TP Shared
chr16:12009331-12010365	NM_002094	2935	GSPT1	NP-TP Shared
chr16:15766440-15767097	NM_017668	54820	NDE1	NP-TP Shared
chr16:17406776-17408230	NM_022166	64131	XYLT1	NP-TP Shared
chr16:20862798-20863324	NM_001142725	112479	ERI2	NP-TP Shared
chr16:20917433-20918682	NM_001302835	57149	LYRM1	NP-TP Shared
chr16:22206268-22207731	NM_013302	29904	EEF2K	NP-TP Shared
chr16:22217233-22218534	NM_013302	29904	EEF2K	NP-TP Shared
chr16:22223155-22223876	NM_013302	29904	EEF2K	NP-TP Shared
chr16:22308002-22310251	NM_001258035	55718	POLR3E	NP-TP Shared
chr16:23434708-23435257	NM_153603	91949	COG7	NP-TP Shared
chr16:24711842-24712724	NM_014494	27327	TNRC6A	NP-TP Shared
chr16:27341812-27342688	NM_000418	3566	IL4R	NP-TP Shared
chr16:30661392-30663232	NM_024031	78994	PRR14	NP-TP Shared
chr16:30933022-30935113	NM_001282351	54620	FBXL19	NP-TP Shared
chr16:31044007-31045731	NM_001272095	6810	STX4	NP-TP Shared
chr16:31128727-31129907	NM_032188	84148	KAT8	NP-TP Shared
chr16:49043871-49044766	NM_004352	869	CBLN1	NP-TP Shared
chr16:49822376-49823071	NM_015069	23090	ZNF423	NP-TP Shared
chr16:53124401-53126033	NM_025134	80205	CHD9	NP-TP Shared
chr16:53163638-53165849	NM_001352127	80205	CHD9	NP-TP Shared
chr16:53788760-53789661	NM_001080432	79068	FTO	NP-TP Shared
chr16:56659241-56660050	NM_175617	4493	MT1E	NP-TP Shared
chr16:57228292-57228884	NM_001305164	89970	RSPRY1	NP-TP Shared
chr16:57333095-57334926	NM_015993	51090	PLLP	NP-TP Shared
chr16:58426137-58427063	NM_001126130	64785	GINS3	NP-TP Shared
chr1:54953578-54954293	NM_015547	26027	ACOT11	NP-TP Shared
chr16:58663036-58664663	NR_049763	23019	CNOT1	NP-TP Shared
chr16:66550412-66551386	NM_001272050	7084	TK2	NP-TP Shared
chr16:69207257-69207718	NM_006750	6645	SNTB2	NP-TP Shared
chr16:69287518-69288201	NM_013245	27183	VPS4A	NP-TP Shared
chr16:72928274-72928969	NM_006885	463	ZFHX3	NP-TP Shared
chr16:75339236-75340104	NM_001170715	9564	BCAR1	NP-TP Shared
chr16:78408948-78410372	NM_016373	51741	WWOX	NP-TP Shared
chr16:78850630-78851075	NM_016373	51741	WWOX	NP-TP Shared
chr16:79604932-79605717	NM_001031804	4094	MAF	NP-TP Shared
chr16:79634059-79636457	NM_005360	4094	MAF	NP-TP Shared
chr16:82662791-82663835	NM_001220492	1012	CDH13	NP-TP Shared
chr16:84565481-84566942	NM_020947	57707	TLDC1	NP-TP Shared
chr16:84862759-84863386	NM_031476	83716	CRISPLD2	NP-TP Shared
chr16:84865828-84867141	NM_031476	83716	CRISPLD2	NP-TP Shared
chr16:84869070-84870722	NM_031476	83716	CRISPLD2	NP-TP Shared
chr16:87416797-87418169	NM_024735	79791	FBXO31	NP-TP Shared
chr16:87983971-87985198	NM_001173540	54971	BANP	NP-TP Shared
chr1:59247288-59251524	NM_002228	3725	JUN	NP-TP Shared
chr17:1279918-1280397	NM_006761	7531	YWHAE	NP-TP Shared
chr1:8064722-8065666	NM_018948	54206	ERRFI1	NP-TP Shared
chr17:1617369-1621265	NR_028505	84981	MIR22HG	NP-TP Shared
chr17:1633414-1634683	NM_001163809	124997	WDR81	NP-TP Shared
chr17:2295664-2298265	NM_020310	4335	MNT	NP-TP Shared
chr17:2301822-2305459	NM_020310	4335	MNT	NP-TP Shared
chr17:3570848-3572321	NM_001204698	30851	TAX1BP3	NP-TP Shared
chr17:4089414-4090741	NM_001254755	124936	CYB5D2	NP-TP Shared
chr17:4107474-4108584	NM_001257999	51479	ANKFY1	NP-TP Shared
chr17:4123408-4124373	NM_001257999	51479	ANKFY1	NP-TP Shared
chr17:4133140-4134116	NM_001257999	51479	ANKFY1	NP-TP Shared
chr1:8086238-8087202	NM_018948	54206	ERRFI1	NP-TP Shared
chr17:4268165-4270368	NM_003342	7326	UBE2G1	NP-TP Shared
chr1:59832430-59833691	NM_001350791	55277	FGGY	NP-TP Shared
chr17:7155029-7156091	NM_203413	23587	ELP5	NP-TP Shared
chr17:7232619-7233592	NM_001005408	84461	NEURL4	NP-TP Shared
chr17:7306912-7309079	NM_152766	254863	TMEM256	NP-TP Shared
chr1:59858796-59859591	NM_001350791	55277	FGGY	NP-TP Shared
chr17:7386663-7388596	NM_020899	57659	ZBTB4	NP-TP Shared
chr17:7589186-7592213	NM_001143991	55135	WRAP53	NP-TP Shared
chr17:7737057-7740571	NM_001348716	23135	KDM6B	NP-TP Shared
chr17:7760105-7761772	NM_001330110	124637	CYB5D1	NP-TP Shared
chr17:8054312-8060612	NM_002616	5187	PER1	NP-TP Shared
chr17:8123997-8127229	NR_026951	284029	LINC00324	NP-TP Shared
chr17:8129334-8130681	NR_026951	284029	LINC00324	NP-TP Shared
chr17:10017596-10019256	NM_201432	8522	GAS7	NP-TP Shared
chr17:11511648-11512210	NM_001372	1770	DNAH9	NP-TP Shared
chr17:13447326-13447982	NM_006042	9955	HS3ST3A1	NP-TP Shared
chr17:15165298-15167011	NM_001281455	5376	PMP22	NP-TP Shared
chr17:15962361-15963114	NM_001042697	125150	ZSWIM7	NP-TP Shared
chr17:16438863-16439453	NM_001346167	57336	ZNF287	NP-TP Shared
chr17:17399369-17400503	NM_001199989	51655	RASD1	NP-TP Shared
chr17:17772231-17772840	NM_001005291	6720	SREBF1	NP-TP Shared
chr17:17780246-17781692	NM_001005291	6720	SREBF1	NP-TP Shared
chr17:18218031-18218869	NM_004618	7156	TOP3A	NP-TP Shared
chr17:19289551-19291599	NM_002404	4239	MFAP4	NP-TP Shared
chr17:19410932-19411939	NM_018242	55244	SLC47A1	NP-TP Shared
chr17:28443498-28444306	NM_001261467	84081	NSRP1	NP-TP Shared
chr1:62901607-62902941	NM_003368	7398	USP1	NP-TP Shared
chr17:32579298-32580037	NM_002982	6347	CCL2	NP-TP Shared
chr17:32581038-32581893	NM_002982	6347	CCL2	NP-TP Shared
chr17:36907753-36909230	NR_104195	5691	PSMB3	NP-TP Shared
chr17:37025118-37026817	NM_001271608	3927	LASP1	NP-TP Shared
chr1:64279478-64279956	NM_001083592	4919	ROR1	NP-TP Shared
chr17:37309159-37311123	NM_020405	57125	PLXDC1	NP-TP Shared
chr17:38254849-38257670	NM_021724	9572	NR1D1	NP-TP Shared
chr17:38295772-38297006	NM_007359	22794	CASC3	NP-TP Shared
chr17:38407629-38408527	NM_133264	147179	WIPF2	NP-TP Shared
chr17:38698138-38699365	NM_001301718	1236	CCR7	NP-TP Shared
chr17:38776228-38776864	NM_003079	6605	SMARCE1	NP-TP Shared
chr1:65363720-65364296	NM_001321855	3716	JAK1	NP-TP Shared
chr17:40539204-40541170	NM_213662	6774	STAT3	NP-TP Shared
chr17:41322067-41323458	NM_005899	4077	NBR1	NP-TP Shared
chr1:66736920-66738096	NM_001037339	5142	PDE4B	NP-TP Shared
chr17:41983768-41985847	NM_001278373	4355	MPP2	NP-TP Shared
chr17:42942034-42943207	NM_016438	51751	HIGD1B	NP-TP Shared
chr17:43224079-43227649	NM_006460	10614	HEXIM1	NP-TP Shared
chr17:45726522-45728343	NM_002265	3837	KPNB1	NP-TP Shared
chr17:46127845-46129739	NM_003204	4779	NFE2L1	NP-TP Shared
chr17:46130824-46132174	NM_003204	4779	NFE2L1	NP-TP Shared
chr17:47269082-47271633	NM_031498	2793	GNGT2	NP-TP Shared
chr17:47723797-47724743	NM_001007230	8405	SPOP	NP-TP Shared
chr17:48277113-48279302	NM_000088	1277	COL1A1	NP-TP Shared
chr17:48942635-48945638	NR_038458	400604	TOB1-AS1	NP-TP Shared
chr17:53362748-53363391	NM_001330375	3131	HLF	NP-TP Shared
chr17:55333398-55334236	NM_001322251	124540	MSI2	NP-TP Shared
chr17:57696222-57697746	NM_001288653	1213	CLTC	NP-TP Shared
chr17:61850626-61851897	NM_020198	57003	CCDC47	NP-TP Shared
chr17:61919919-61920730	NM_001098426	6603	SMARCD2	NP-TP Shared
chr17:62307955-62308609	NM_001288733	55852	TEX2	NP-TP Shared
chr17:62501246-62503822	NM_004396	1655	DDX5	NP-TP Shared
chr17:63708139-63708985	NR_126542	201134	CEP112	NP-TP Shared
chr17:66015780-66016406	NM_002266	3838	KPNA2	NP-TP Shared
chr17:66374047-66375368	NM_001278433	5573	PRKAR1A	NP-TP Shared
chr17:66382382-66383027	NM_001278433	5573	PRKAR1A	NP-TP Shared
chr17:71306562-71308527	NM_012121	23580	CDC42EP4	NP-TP Shared
chr17:73029655-73031598	NR_110835	23510	KCTD2	NP-TP Shared
chr17:73780114-73781783	NM_001080419	85451	UNK	NP-TP Shared
chr17:74553319-74554030	NR_038110	100507246	SNHG16	NP-TP Shared
chr17:74683386-74685217	NR_130928	439921	MXRA7	NP-TP Shared
chr17:75419525-75422659	NM_001293696	10801	SEPT9	NP-TP Shared
chr17:76338220-76339900	NM_003955	9021	SOCS3	NP-TP Shared
chr17:76347439-76349851	NM_003955	9021	SOCS3	NP-TP Shared
chr17:79031034-79031634	NM_017450	10458	BAIAP2	NP-TP Shared
chr17:80502562-80503482	NM_004514	3607	FOXK2	NP-TP Shared
chr18:3447413-3450770	NM_001278682	7050	TGIF1	NP-TP Shared
chr18:7038088-7038926	NM_005559	284217	LAMA1	NP-TP Shared
chr18:10010182-10011123	NM_003574	9218	VAPA	NP-TP Shared
chr18:10040430-10041732	NM_003574	9218	VAPA	NP-TP Shared
chr18:11964017-11964745	NM_014214	3613	IMPA2	NP-TP Shared
chr18:11980273-11981956	NM_014214	3613	IMPA2	NP-TP Shared
chr18:21032701-21033901	NM_003831	8780	RIOK3	NP-TP Shared
chr18:21264243-21265096	NM_001302996	3909	LAMA3	NP-TP Shared
chr18:21297858-21298655	NM_198129	3909	LAMA3	NP-TP Shared
chr18:21405591-21406597	NM_000227	3909	LAMA3	NP-TP Shared
chr18:21656209-21656701	NM_001292030	125488	TTC39C	NP-TP Shared
chr18:32239313-32240133	NM_032978	1837	DTNA	NP-TP Shared
chr18:32820719-32821209	NM_032347	84307	ZNF397	NP-TP Shared
chr18:32923806-32924766	NM_006965	7572	ZNF24	NP-TP Shared
chr18:33709257-33710291	NM_001242875	55250	ELP2	NP-TP Shared
chr18:42295024-42295973	NM_015559	26040	SETBP1	NP-TP Shared
chr18:42382672-42383705	NM_015559	26040	SETBP1	NP-TP Shared
chr18:46477243-46479475	NM_005904	4092	SMAD7	NP-TP Shared
chr18:54184029-54184774	NR_024546	9352	TXNL1	NP-TP Shared
chr1:86041999-86044510	NM_001134445	23576	DDAH1	NP-TP Shared
chr1:86045340-86047386	NM_001554	3491	CYR61	NP-TP Shared
chr18:57183591-57184028	NM_005570	3998	LMAN1	NP-TP Shared
chr18:59626989-59627838	NM_173557	220441	RNF152	NP-TP Shared
chr18:60382044-60382874	NM_194449	23239	PHLPP1	NP-TP Shared
chr18:66162095-66162951	NM_001350513	54495	TMX3	NP-TP Shared
chr18:72264467-72265918	NR_024484	400657	LINC00909	NP-TP Shared
chr18:74807658-74808371	NM_001025101	4155	MBP	NP-TP Shared
chr18:74840915-74841599	NM_001025101	4155	MBP	NP-TP Shared
chr18:77153115-77155375	NM_001278670	4772	NFATC1	NP-TP Shared
chr19:1020520-1021931	NM_033420	91304	TMEM259	NP-TP Shared
chr19:1247696-1250323	NM_177401	90007	MIDN	NP-TP Shared
chr19:1250688-1254464	NM_177401	90007	MIDN	NP-TP Shared
chr19:1268542-1270433	NR_023313	1153	CIRBP	NP-TP Shared
chr19:1383057-1384273	NM_024407	374291	NDUFS7	NP-TP Shared
chr19:1652658-1653398	NM_003200	6929	TCF3	NP-TP Shared
chr19:2168956-2169596	NM_032482	84444	DOT1L	NP-TP Shared
chr19:2474594-2476519	NM_015675	4616	GADD45B	NP-TP Shared
chr19:2543433-2544383	NM_015675	4616	GADD45B	NP-TP Shared
chr19:2973220-2973812	NR_138612	79816	TLE6	NP-TP Shared
chr19:3336568-3337478	NM_205843	4782	NFIC	NP-TP Shared
chr19:3403279-3405339	NM_005597	4782	NFIC	NP-TP Shared
chr19:3668418-3672143	NM_012398	23396	PIP5K1C	NP-TP Shared
chr19:4342154-4343642	NM_001300862	84954	MPND	NP-TP Shared
chr19:4723343-4725280	NM_139159	91039	DPP9	NP-TP Shared
chr19:4744808-4745213	NM_139159	91039	DPP9	NP-TP Shared
chr19:4976281-4977208	NM_015015	23030	KDM4B	NP-TP Shared
chr1:91487272-91488226	NM_201269	84146	ZNF644	NP-TP Shared
chr19:4988739-4989234	NM_015015	23030	KDM4B	NP-TP Shared
chr19:5091265-5091872	NM_015015	23030	KDM4B	NP-TP Shared
chr1:91585543-91586913	NM_032186	84146	ZNF644	NP-TP Shared
chr19:5621122-5623567	NM_014649	9667	SAFB2	NP-TP Shared
chr19:5903482-5905145	NR_034166	126328	NDUFA11	NP-TP Shared
chr19:6056545-6058353	NM_134433	5990	RFX2	NP-TP Shared
chr19:6065794-6067652	NM_134433	5990	RFX2	NP-TP Shared
chr19:7182916-7183662	NM_001079817	3643	INSR	NP-TP Shared
chr19:7196799-7198558	NM_001079817	3643	INSR	NP-TP Shared
chr19:7433044-7434095	NM_015318	23370	ARHGEF18	NP-TP Shared
chr19:8007989-8009271	NM_006351	10469	TIMM44	NP-TP Shared
chr19:10055957-10056653	NM_058164	93145	OLFM2	NP-TP Shared
chr19:10119345-10120016	NM_015719	50509	COL5A3	NP-TP Shared
chr19:10764269-10765924	NM_012218	3609	ILF3	NP-TP Shared
chr1:92191102-92192345	NM_001195683	7049	TGFBR3	NP-TP Shared
chr19:11275384-11276185	NM_182513	147841	SPC24	NP-TP Shared
chr1:92202180-92203037	NM_001195683	7049	TGFBR3	NP-TP Shared
chr1:92257650-92258777	NM_001195683	7049	TGFBR3	NP-TP Shared
chr19:12792063-12792870	NR_038192	1725	DHPS	NP-TP Shared
chr19:12900685-12905330	NM_002229	3726	JUNB	NP-TP Shared
chr19:13165130-13167143	NM_001271043	4784	NFIX	NP-TP Shared
chr19:13260873-13267277	NM_004907	9592	IER2	NP-TP Shared
chr1:93249975-93251234	NM_001350197	7813	EVI5	NP-TP Shared
chr19:14621314-14621895	NM_001300914	3337	DNAJB1	NP-TP Shared
chr19:16403879-16405127	NM_016270	10365	KLF2	NP-TP Shared
chr19:16718779-16719494	NM_004831	9441	MED26	NP-TP Shared
chr1:94311625-94313728	NM_001261408	8412	BCAR3	NP-TP Shared
chr1:94560223-94561252	NM_000350	24	ABCA4	NP-TP Shared
chr19:18525645-18530307	NM_001009998	170463	SSBP4	NP-TP Shared
chr1:94566065-94567372	NM_000350	24	ABCA4	NP-TP Shared
chr19:30153131-30154278	NM_024310	79156	PLEKHF1	NP-TP Shared
chr19:33667494-33668915	NM_002333	4037	LRP3	NP-TP Shared
chr19:35167791-35168949	NM_001289189	55900	ZNF302	NP-TP Shared
chr1:95328732-95329969	NM_001350223	126969	SLC44A3	NP-TP Shared
chr19:35626181-35626573	NM_139284	163175	LGI4	NP-TP Shared
chr19:36246109-36249670	NM_144617	126393	HSPB6	NP-TP Shared
chr1:95391152-95393313	NM_001286055	1266	CNN3	NP-TP Shared
chr19:36544659-36546049	NM_001331102	199745	THAP8	NP-TP Shared
chr19:38741302-38744378	NM_033256	94274	PPP1R14A	NP-TP Shared
chr19:38812011-38812936	NM_004823	9424	KCNK6	NP-TP Shared
chr19:38864907-38865991	NM_002812	5714	PSMD8	NP-TP Shared
chr19:39154088-39155219	NM_004924	81	ACTN4	NP-TP Shared
chr19:39165000-39165903	NM_004924	81	ACTN4	NP-TP Shared
chr19:39339189-39343456	NM_001533	3191	HNRNPL	NP-TP Shared
chr19:39892660-39894954	NM_003407	7538	ZFP36	NP-TP Shared
chr19:39899967-39904677	NM_022835	64857	PLEKHG2	NP-TP Shared
chr19:40926560-40927633	NM_013376	29950	SERTAD1	NP-TP Shared
chr19:40930537-40932293	NM_013376	29950	SERTAD1	NP-TP Shared
chr19:40948862-40951031	NM_203344	29946	SERTAD3	NP-TP Shared
chr1:97331106-97332047	NR_125356	58155	PTBP2	NP-TP Shared
chr19:41151715-41152705	NM_001289980	9253	NUMBL	NP-TP Shared
chr19:41731389-41732975	NM_001278599	558	AXL	NP-TP Shared
chr19:42746698-42747730	NM_019884	2931	GSK3A	NP-TP Shared
chr19:42758258-42759409	NM_001301035	2077	ERF	NP-TP Shared
chr1:8456710-8458429	NM_001042682	473	RERE	NP-TP Shared
chr19:42783911-42785513	NM_015125	23152	CIC	NP-TP Shared
chr19:45245172-45245594	NM_005178	602	BCL3	NP-TP Shared
chr19:45958948-45959771	NM_001114171	2354	FOSB	NP-TP Shared
chr19:45970578-45973595	NM_006732	2354	FOSB	NP-TP Shared
chr19:45981581-45982625	NM_006732	2354	FOSB	NP-TP Shared
chr19:46009517-46012942	NM_003370	7408	VASP	NP-TP Shared
chr19:46220234-46221473	NM_001329632	23403	FBXO46	NP-TP Shared
chr19:46285126-46286894	NM_001288766	1760	DMPK	NP-TP Shared
chr19:46801482-46802769	NM_152796	64344	HIF3A	NP-TP Shared
chr19:46803981-46804802	NM_152794	64344	HIF3A	NP-TP Shared
chr19:47614167-47617242	NM_015168	23211	ZC3H4	NP-TP Shared
chr19:48166777-48167977	NM_014601	30846	EHD2	NP-TP Shared
chr19:49496178-49497639	NM_001321190	10856	RUVBL2	NP-TP Shared
chr19:49864588-49867503	NM_001256662	8463	TEAD2	NP-TP Shared
chr19:49998896-50000005	NM_001015	6205	RPS11	NP-TP Shared
chr19:50142730-50144501	NM_006270	6237	RRAS	NP-TP Shared
chr19:50144885-50145639	NM_021228	58506	SCAF1	NP-TP Shared
chr1:109234575-109235552	NM_001349769	55119	PRPF38B	NP-TP Shared
chr19:52692574-52694237	NR_033500	5518	PPP2R1A	NP-TP Shared
chr19:54023582-54024562	NM_001317120	55422	ZNF331	NP-TP Shared
chr19:54369161-54373126	NM_138373	91663	MYADM	NP-TP Shared
chr19:54693165-54695596	NM_001282332	79042	TSEN34	NP-TP Shared
chr19:55623995-55628494	NM_001271618	54776	PPP1R12C	NP-TP Shared
chr19:56110399-56112259	NM_153219	147807	ZNF524	NP-TP Shared
chr19:56165007-56167340	NM_007279	11338	U2AF2	NP-TP Shared
chr1:109756166-109757487	NM_001330669	6301	SARS	NP-TP Shared
chr19:56825741-56826934	NM_001322074	79149	ZSCAN5A	NP-TP Shared
chr19:58513921-58514562	NR_036508	100128398	LOC100128398	NP-TP Shared
chr19:58986879-58987976	NM_017908	55663	ZNF446	NP-TP Shared
chr2:1820012-1821595	NM_012293	7837	PXDN	NP-TP Shared
chr2:3473750-3474478	NM_001306077	55256	ADI1	NP-TP Shared
chr2:3622591-3623149	NM_001011	6201	RPS7	NP-TP Shared
chr2:9694884-9696332	NM_003183	6868	ADAM17	NP-TP Shared
chr2:11484877-11485828	NM_001321643	9475	ROCK2	NP-TP Shared
chr2:11655451-11656116	NM_014668	9687	GREB1	NP-TP Shared
chr2:11664448-11665158	NM_014668	9687	GREB1	NP-TP Shared
chr2:11672465-11672979	NM_014668	9687	GREB1	NP-TP Shared
chr2:11679355-11680540	NM_148903	9687	GREB1	NP-TP Shared
chr2:12674717-12675364	NR_027303	28951	TRIB2	NP-TP Shared
chr2:16740488-16741174	NM_030797	81553	FAM49A	NP-TP Shared
chr2:20101095-20102056	NM_001008237	130502	TTC32	NP-TP Shared
chr2:20250243-20252286	NM_014713	9741	LAPTM4A	NP-TP Shared
chr2:23824647-23825412	NM_052920	114818	KLHL29	NP-TP Shared
chr2:23839836-23841472	NM_052920	114818	KLHL29	NP-TP Shared
chr2:27272927-27274564	NR_138023	60509	AGBL5	NP-TP Shared
chr2:27300805-27302409	NM_007046	11117	EMILIN1	NP-TP Shared
chr2:27377257-27378194	NM_175769	150921	TCF23	NP-TP Shared
chr2:27408191-27408956	NM_080592	51374	ATRAID	NP-TP Shared
chr2:28021695-28022749	NM_004891	9553	MRPL33	NP-TP Shared
chr2:28612781-28614863	NM_005253	2355	FOSL2	NP-TP Shared
chr2:28615077-28616662	NM_005253	2355	FOSL2	NP-TP Shared
chr2:28849454-28851019	NR_138141	151056	PLB1	NP-TP Shared
chr2:28858016-28858877	NR_138141	151056	PLB1	NP-TP Shared
chr2:28866235-28867695	NR_138141	151056	PLB1	NP-TP Shared
chr2:28973695-28975355	NM_206876	5500	PPP1CB	NP-TP Shared
chr2:30635133-30636323	NM_001304445	253558	LCLAT1	NP-TP Shared
chr2:37603775-37604521	NM_012413	25797	QPCT	NP-TP Shared
chr2:37750896-37751587	NM_006449	10602	CDC42EP3	NP-TP Shared
chr2:38152219-38153044	NM_001322211	151393	RMDN2	NP-TP Shared
chr1:112161954-112163429	NM_001291896	5906	RAP1A	NP-TP Shared
chr2:38394434-38395628	NR_027252	285154	CYP1B1-AS1	NP-TP Shared
chr2:38977491-38979166	NM_001031684	6432	SRSF7	NP-TP Shared
chr2:40893491-40893986	NM_001112802	6546	SLC8A1	NP-TP Shared
chr2:42279985-42281933	NM_138370	91461	PKDCC	NP-TP Shared
chr2:42359772-42360572	NM_019063	27436	EML4	NP-TP Shared
chr2:43036864-43038952	NM_012205	23498	HAAO	NP-TP Shared
chr2:43103524-43104041	NM_012205	23498	HAAO	NP-TP Shared
chr1:112902579-112903633	NM_018704	55917	CTTNBP2NL	NP-TP Shared
chr2:43452059-43455747	NM_006887	678	ZFP36L2	NP-TP Shared
chr2:43964430-43964953	NM_001348912	51626	DYNC2LI1	NP-TP Shared
chr2:45877071-45878916	NM_005400	5581	PRKCE	NP-TP Shared
chr1:113242902-113244099	NM_001042679	389	RHOC	NP-TP Shared
chr2:47403033-47404413	NM_001743	805	CALM2	NP-TP Shared
chr2:48132780-48134268	NM_001190274	80204	FBXO11	NP-TP Shared
chr2:48710585-48711577	NR_024188	129285	PPP1R21	NP-TP Shared
chr2:48757272-48758802	NM_001198595	11037	STON1	NP-TP Shared
chr2:56089708-56090421	NM_001039349	2202	EFEMP1	NP-TP Shared
chr2:58273487-58274565	NM_001130481	7444	VRK2	NP-TP Shared
chr2:64977279-64979309	NM_014755	9792	SERTAD2	NP-TP Shared
chr2:65527224-65528376	NM_001128210	200734	SPRED2	NP-TP Shared
chr2:65866459-65867067	NM_181784	200734	SPRED2	NP-TP Shared
chr2:65889229-65890696	NM_181784	200734	SPRED2	NP-TP Shared
chr2:70475234-70476683	NM_001351515	7072	TIA1	NP-TP Shared
chr1:115299999-115301052	NM_007158	7812	CSDE1	NP-TP Shared
chr2:74065562-74066699	NM_213622	10617	STAMBP	NP-TP Shared
chr2:74428791-74429293	NM_006636	10797	MTHFD2	NP-TP Shared
chr2:74756536-74757295	NR_126511	550	AUP1	NP-TP Shared
chr2:85581408-85582158	NM_017750	54884	RETSAT	NP-TP Shared
chr1:115732827-115733184	NM_005725	10100	TSPAN2	NP-TP Shared
chr2:85829454-85830592	NR_046347	10713	USP39	NP-TP Shared
chr2:85968115-85970369	NM_032827	84913	ATOH8	NP-TP Shared
chr2:85971578-85972809	NM_032827	84913	ATOH8	NP-TP Shared
chr2:86450022-86451359	NM_145644	51318	MRPL35	NP-TP Shared
chr2:86667755-86668923	NM_018433	55818	KDM3A	NP-TP Shared
chr2:97618294-97619621	NM_001122646	51252	FAM178B	NP-TP Shared
chr2:100722361-100723884	NM_001025108	3899	AFF3	NP-TP Shared
chr2:100897747-100899017	NM_198461	164832	LONRF2	NP-TP Shared
chr2:100907510-100908949	NM_198461	164832	LONRF2	NP-TP Shared
chr2:102680340-102681415	NM_001288706	3554	IL1R1	NP-TP Shared
chr2:105990852-105991931	NM_001318899	2274	FHL2	NP-TP Shared
chr2:110370930-110372247	NM_001321505	151011	SEPT10	NP-TP Shared
chr2:112811673-112814245	NM_032824	84910	TMEM87B	NP-TP Shared
chr2:113032594-113033784	NM_198581	376940	ZC3H6	NP-TP Shared
chr2:113341632-113342602	NM_032309	84269	CHCHD5	NP-TP Shared
chr1:117420752-117422001	NM_020440	5738	PTGFRN	NP-TP Shared
chr2:118880961-118881848	NM_001321332	51141	INSIG2	NP-TP Shared
chr2:129136329-129137291	NM_004807	9394	HS6ST1	NP-TP Shared
chr1:117664105-117665097	NM_025188	80263	TRIM45	NP-TP Shared
chr2:148777798-148779180	NM_181741	5000	ORC4	NP-TP Shared
chr2:149569801-149570291	NM_004522	3800	KIF5C	NP-TP Shared
chr2:153988796-153989265	NM_019845	56475	RPRM	NP-TP Shared
chr2:157256853-157258124	NM_001083112	2820	GPD2	NP-TP Shared
chr1:118323357-118324362	NM_017686	54834	GDAP2	NP-TP Shared
chr2:161522496-161523528	NM_016836	5937	RBMS1	NP-TP Shared
chr2:163101047-163101875	NM_001291807	2191	FAP	NP-TP Shared
chr2:174696070-174696719	NM_001017371	6670	SP3	NP-TP Shared
chr2:176993488-176995817	NM_001199746	3234	HOXD8	NP-TP Shared
chr2:178128143-178130220	NM_001313901	4780	NFE2L2	NP-TP Shared
chr2:179315260-179316829	NM_001316362	8575	PRKRA	NP-TP Shared
chr2:190276562-190277302	NM_001303096	84128	WDR75	NP-TP Shared
chr2:196521422-196523102	NM_020342	57181	SLC39A10	NP-TP Shared
chr2:200849371-200850054	NR_109906	129450	TYW5	NP-TP Shared
chr1:145427453-145427918	NM_006472	10628	TXNIP	NP-TP Shared
chr2:201675303-201677357	NM_001321690	9689	BZW1	NP-TP Shared
chr2:201981438-201982244	NR_147243	8837	CFLAR	NP-TP Shared
chr2:202820320-202820971	NM_003507	8324	FZD7	NP-TP Shared
chr2:205472925-205473456	NM_152526	117583	PARD3B	NP-TP Shared
chr2:206561703-206562557	NM_003872	8828	NRP2	NP-TP Shared
chr2:206599204-206599883	NM_003872	8828	NRP2	NP-TP Shared
chr2:207998176-207999193	NM_001270944	8609	KLF7	NP-TP Shared
chr2:216176381-216177345	NM_004044	471	ATIC	NP-TP Shared
chr2:216300136-216301751	NM_001306129	2335	FN1	NP-TP Shared
chr2:217399865-217400798	NM_000998	6168	RPL37A	NP-TP Shared
chr2:217413563-217415097	NM_000998	6168	RPL37A	NP-TP Shared
chr2:218420137-218420632	NR_026597	729582	DIRC3	NP-TP Shared
chr2:218427799-218428395	NR_026597	729582	DIRC3	NP-TP Shared
chr2:218486936-218487541	NR_026597	729582	DIRC3	NP-TP Shared
chr2:218490181-218491027	NR_026597	729582	DIRC3	NP-TP Shared
chr2:219123631-219124723	NM_001321950	151306	GPBAR1	NP-TP Shared
chr2:219151105-219152141	NM_001321427	64114	TMBIM1	NP-TP Shared
chr2:219262512-219264972	NM_001206878	58190	CTDSP1	NP-TP Shared
chr2:220143299-220144868	NM_006736	3300	DNAJB2	NP-TP Shared
chr1:147012499-147014070	NM_004326	607	BCL9	NP-TP Shared
chr2:220316348-220319531	NM_001173476	10290	SPEG	NP-TP Shared
chr2:220474419-220475039	NM_052902	114790	STK11IP	NP-TP Shared
chr2:223964738-223965523	NM_080671	23704	KCNE4	NP-TP Shared
chr2:224079282-224080337	NM_080671	23704	KCNE4	NP-TP Shared
chr2:230271663-230272297	NM_001330157	55022	PID1	NP-TP Shared
chr2:230785886-230787439	NM_001348317	9320	TRIP12	NP-TP Shared
chr2:232026653-232027226	NM_025139	80210	ARMC9	NP-TP Shared
chr2:232056363-232057617	NM_025139	80210	ARMC9	NP-TP Shared
chr2:232571070-232575784	NM_002823	5757	PTMA	NP-TP Shared
chr2:233497238-233498666	NM_025202	80303	EFHD1	NP-TP Shared
chr2:234163828-234164725	NM_001190267	55054	ATG16L1	NP-TP Shared
chr2:238064980-238065499	NM_198189	10920	COPS8	NP-TP Shared
chr2:238198776-238199298	NM_057166	1293	COL6A3	NP-TP Shared
chr2:238199783-238200599	NM_057166	1293	COL6A3	NP-TP Shared
chr2:238222849-238224502	NM_057166	1293	COL6A3	NP-TP Shared
chr2:238525206-238526139	NM_001137550	9208	LRRFIP1	NP-TP Shared
chr2:238578303-238579881	NM_001137553	9208	LRRFIP1	NP-TP Shared
chr2:238596222-238597084	NM_001137553	9208	LRRFIP1	NP-TP Shared
chr2:238769166-238770256	NM_001308353	10267	RAMP1	NP-TP Shared
chr2:238793537-238796171	NM_001308353	10267	RAMP1	NP-TP Shared
chr2:239194170-239195438	NM_022817	8864	PER2	NP-TP Shared
chr2:239635875-239638324	NM_001271893	117581	TWIST2	NP-TP Shared
chr2:242576750-242577251	NM_013325	23192	ATG4B	NP-TP Shared
chr20:1305645-1307281	NM_001199784	27111	SDCBP2	NP-TP Shared
chr20:1307464-1308499	NM_001199784	27111	SDCBP2	NP-TP Shared
chr20:2082454-2084131	NM_080836	140901	STK35	NP-TP Shared
chr20:3451303-3451902	NM_001323332	8455	ATRN	NP-TP Shared
chr20:4584362-4585670	NM_183079	5621	PRNP	NP-TP Shared
chr20:4815966-4817023	NM_014737	9770	RASSF2	NP-TP Shared
chr20:7999636-8000911	NM_021156	56255	TMX4	NP-TP Shared
chr20:9199105-9199652	NM_182797	5332	PLCB4	NP-TP Shared
chr20:10485530-10486134	NM_001009608	128710	SLX4IP	NP-TP Shared
chr20:13846398-13847044	NR_147983	79133	NDUFAF5	NP-TP Shared
chr20:17549519-17551682	NM_006870	11034	DSTN	NP-TP Shared
chr1:150848641-150849581	NM_001350225	405	ARNT	NP-TP Shared
chr20:19830393-19831106	NM_001242581	54453	RIN2	NP-TP Shared
chr20:23042409-23043117	NM_000361	7056	THBD	NP-TP Shared
chr20:23603412-23604256	NM_000099	1471	CST3	NP-TP Shared
chr20:25218273-25218896	NM_002862	5834	PYGB	NP-TP Shared
chr20:30945423-30947377	NM_001164603	171023	ASXL1	NP-TP Shared
chr1:151042718-151044032	NM_144618	126626	GABPB2	NP-TP Shared
chr20:34329395-34330907	NM_001242599	9584	RBM39	NP-TP Shared
chr20:34359405-34360483	NM_016436	51230	PHF20	NP-TP Shared
chr20:34471715-34472512	NM_033630	51282	SCAND1	NP-TP Shared
chr20:35168927-35170885	NM_006097	10398	MYL9	NP-TP Shared
chr1:151137381-151138862	NM_212551	388695	LYSMD1	NP-TP Shared
chr20:36736921-36739130	NM_004613	7052	TGM2	NP-TP Shared
chr1:151253522-151256015	NM_001304763	57592	ZNF687	NP-TP Shared
chr20:39317438-39319008	NM_005461	9935	MAFB	NP-TP Shared
chr20:43965169-43966981	NM_002999	6385	SDC4	NP-TP Shared
chr20:43986945-43987921	NM_001197129	90196	SYS1	NP-TP Shared
chr20:44407390-44408647	NM_080614	140686	WFDC3	NP-TP Shared
chr20:44445604-44447158	NM_181801	11065	UBE2C	NP-TP Shared
chr20:44599653-44601599	NM_022095	63925	ZNF335	NP-TP Shared
chr20:45987175-45989781	NM_001281771	23613	ZMYND8	NP-TP Shared
chr20:46333407-46334545	NM_018837	55959	SULF2	NP-TP Shared
chr20:47894059-47895475	NM_021035	57169	ZNFX1	NP-TP Shared
chr20:48016677-48017708	NM_004975	3745	KCNB1	NP-TP Shared
chr20:48126800-48127726	NM_004975	3745	KCNB1	NP-TP Shared
chr20:48175940-48176486	NM_000961	5740	PTGIS	NP-TP Shared
chr20:48199913-48200871	NM_000961	5740	PTGIS	NP-TP Shared
chr20:48552354-48553635	NM_018683	55905	RNF114	NP-TP Shared
chr20:49031860-49033044	NM_001278618	5770	PTPN1	NP-TP Shared
chr20:49039702-49040173	NM_001278618	5770	PTPN1	NP-TP Shared
chr1:152020185-152021034	NM_005620	6282	S100A11	NP-TP Shared
chr20:49341297-49342091	NM_032521	84612	PARD6B	NP-TP Shared
chr20:49406720-49407622	NM_017843	55653	BCAS4	NP-TP Shared
chr20:49547942-49548644	NM_001282531	23394	ADNP	NP-TP Shared
chr20:50247814-50248607	NM_001258295	4773	NFATC2	NP-TP Shared
chr20:55362603-55363966	NM_003222	7022	TFAP2C	NP-TP Shared
chr20:57055675-57056682	NM_001304787	164284	APCDD1L	NP-TP Shared
chr20:61283438-61284127	NM_016354	28231	SLCO4A1	NP-TP Shared
chr1:153605893-153607049	NM_015607	26097	CHTOP	NP-TP Shared
chr1:153643203-153644249	NM_004515	3608	ILF2	NP-TP Shared
chr1:153722856-153723356	NM_001324475	65123	INTS3	NP-TP Shared
chr1:153724569-153725639	NM_001317929	11000	SLC27A3	NP-TP Shared
chr21:30194928-30195571	NM_013240	29104	N6AMT1	NP-TP Shared
chr21:33783560-33785765	NR_135467	59271	EVA1C	NP-TP Shared
chr21:33828576-33830056	NR_104472	59271	EVA1C	NP-TP Shared
chr21:34143470-34144999	NM_013329	94104	PAXBP1	NP-TP Shared
chr21:35013527-35015261	NM_145858	9946	CRYZL1	NP-TP Shared
chr21:35898723-35899632	NM_203418	1827	RCAN1	NP-TP Shared
chr21:35987403-35987979	NM_004414	1827	RCAN1	NP-TP Shared
chr21:37692186-37693380	NM_001320445	23515	MORC3	NP-TP Shared
chr21:38710931-38712228	NM_001396	1859	DYRK1A	NP-TP Shared
chr21:38738014-38739495	NM_001347723	1859	DYRK1A	NP-TP Shared
chr21:42539303-42540051	NM_138992	25825	BACE2	NP-TP Shared
chr21:45147562-45148911	NM_003681	8566	PDXK	NP-TP Shared
chr21:46382119-46382914	NM_001316985	85395	FAM207A	NP-TP Shared
chr21:46540716-46541563	NM_001346687	104	ADARB1	NP-TP Shared
chr21:46714255-46715227	NR_026943	642852	LOC642852	NP-TP Shared
chr21:46726804-46727398	NR_026943	642852	LOC642852	NP-TP Shared
chr21:46806452-46807166	NM_130445	80781	COL18A1	NP-TP Shared
chr21:47266642-47267324	NM_001348245	54039	PCBP3	NP-TP Shared
chr21:47475603-47477345	NM_058175	1292	COL6A2	NP-TP Shared
chr22:18050884-18051489	NM_001303484	83733	SLC25A18	NP-TP Shared
chr22:18335767-18336337	NM_001136004	57553	MICAL3	NP-TP Shared
chr1:154531140-154532231	NM_017582	55585	UBE2Q1	NP-TP Shared
chr22:24236277-24237327	NM_002415	4282	MIF	NP-TP Shared
chr1:154701458-154702521	NM_001025107	103	ADAR	NP-TP Shared
chr22:29108058-29108849	NM_001257387	11200	CHEK2	NP-TP Shared
chr22:29195139-29197129	NM_001079539	7494	XBP1	NP-TP Shared
chr22:29354589-29355055	NM_032173	84133	ZNRF3	NP-TP Shared
chr22:29663209-29664881	NM_001163286	2130	EWSR1	NP-TP Shared
chr22:31440095-31440794	NM_006932	6525	SMTN	NP-TP Shared
chr22:31451358-31452222	NM_006932	6525	SMTN	NP-TP Shared
chr22:32983293-32983958	NM_001033024	25793	FBXO7	NP-TP Shared
chr22:32999682-33000589	NM_001033024	25793	FBXO7	NP-TP Shared
chr22:33013216-33015077	NM_001033024	25793	FBXO7	NP-TP Shared
chr22:33017895-33018737	NM_001033024	25793	FBXO7	NP-TP Shared
chr22:36290556-36291249	NM_001031695	23543	RBFOX2	NP-TP Shared
chr1:154989330-154990390	NR_045515	51043	ZBTB7B	NP-TP Shared
chr22:37591984-37595803	NM_182486	114904	C1QTNF6	NP-TP Shared
chr22:37908316-37908883	NM_014550	29775	CARD10	NP-TP Shared
chr22:38072348-38073589	NM_002305	3956	LGALS1	NP-TP Shared
chr22:38300977-38302098	NM_033386	85377	MICALL1	NP-TP Shared
chr22:38679208-38680705	NM_001195072	25829	TMEM184B	NP-TP Shared
chr22:38901470-38903100	NM_001098504	10521	DDX17	NP-TP Shared
chr22:39150493-39151752	NM_001199580	25777	SUN2	NP-TP Shared
chr22:39571854-39573231	NM_175709	23492	CBX7	NP-TP Shared
chr22:39715198-39716234	NM_001033853	6122	RPL3	NP-TP Shared
chr1:155177543-155179301	NM_002455	4580	MTX1	NP-TP Shared
chr22:41776100-41778745	NM_003216	7008	TEF	NP-TP Shared
chr1:155213819-155215058	NM_001005741	2629	GBA	NP-TP Shared
chr22:41887228-41887816	NM_001098	50	ACO2	NP-TP Shared
chr22:41958940-41959707	NM_014460	27254	CSDC2	NP-TP Shared
chr22:42475110-42476523	NR_146715	91689	SMDT1	NP-TP Shared
chr3:5019110-5021455	NM_003670	8553	BHLHE40	NP-TP Shared
chr1:156075877-156076800	NM_001282626	4000	LMNA	NP-TP Shared
chr3:11507256-11508174	NM_001128221	9686	VGLL4	NP-TP Shared
chr1:156095896-156097128	NM_001257374	4000	LMNA	NP-TP Shared
chr3:14185421-14186533	NM_024334	79188	TMEM43	NP-TP Shared
chr1:156098236-156100715	NM_001257374	4000	LMNA	NP-TP Shared
chr3:14493730-14495043	NR_103507	6533	SLC6A6	NP-TP Shared
chr3:15676397-15677982	NM_001281725	686	BTD	NP-TP Shared
chr3:16101584-16102707	NM_001319051	117248	GALNT15	NP-TP Shared
chr3:16430329-16430976	NM_001352982	92106	OXNAD1	NP-TP Shared
chr3:19988098-19989365	NM_004162	5868	RAB5A	NP-TP Shared
chr3:23243962-23245626	NM_152653	7325	UBE2E2	NP-TP Shared
chr1:9858319-9859161	NM_001302883	22883	CLSTN1	NP-TP Shared
chr3:23987160-23987992	NM_001145425	9975	NR1D2	NP-TP Shared
chr3:25510305-25511071	NM_001290217	5915	RARB	NP-TP Shared
chr1:156433695-156434566	NM_001271629	4209	MEF2D	NP-TP Shared
chr1:156444925-156447092	NM_001271629	4209	MEF2D	NP-TP Shared
chr3:31573182-31574827	NM_178862	201595	STT3B	NP-TP Shared
chr1:156469461-156471573	NM_005920	4209	MEF2D	NP-TP Shared
chr3:33481746-33483164	NM_001128161	7342	UBP1	NP-TP Shared
chr1:156474510-156475528	NM_005920	4209	MEF2D	NP-TP Shared
chr3:37072643-37073190	NM_001167617	4292	MLH1	NP-TP Shared
chr1:156480441-156481088	NM_005920	4209	MEF2D	NP-TP Shared
chr3:39192116-39195468	NM_033027	64651	CSRNP1	NP-TP Shared
chr3:41240600-41241228	NM_001330729	1499	CTNNB1	NP-TP Shared
chr3:42066582-42067534	NM_001349245	22906	TRAK1	NP-TP Shared
chr1:156585787-156586627	NM_021817	60484	HAPLN2	NP-TP Shared
chr3:42641584-42642655	NM_001349125	4820	NKTR	NP-TP Shared
chr3:43042323-43043042	NM_001129908	729085	FAM198A	NP-TP Shared
chr3:45053460-45054506	NM_003278	7123	CLEC3B	NP-TP Shared
chr3:45133782-45134509	NM_178181	64866	CDCP1	NP-TP Shared
chr3:45169436-45170177	NM_178181	64866	CDCP1	NP-TP Shared
chr3:45730154-45731367	NM_001319072	22908	SACM1L	NP-TP Shared
chr3:48443521-48444154	NM_002673	5364	PLXNB1	NP-TP Shared
chr3:48635536-48636806	NM_000094	1294	COL7A1	NP-TP Shared
chr3:48731434-48733106	NM_016453	51517	NCKIPSD	NP-TP Shared
chr1:9970576-9971231	NM_001012329	56998	CTNNBIP1	NP-TP Shared
chr3:50606311-50607218	NM_016173	51409	HEMK1	NP-TP Shared
chr3:50638231-50639943	NM_013324	1154	CISH	NP-TP Shared
chr3:52053387-52054008	NM_000992	6159	RPL29	NP-TP Shared
chr3:55403499-55404758	NM_001256105	7474	WNT5A	NP-TP Shared
chr3:57678060-57679066	NM_152678	201627	DENND6A	NP-TP Shared
chr3:58045086-58045929	NM_001164319	2317	FLNB	NP-TP Shared
chr3:61546057-61547501	NM_002841	5793	PTPRG	NP-TP Shared
chr3:64330369-64331556	NM_198859	166336	PRICKLE2	NP-TP Shared
chr3:64930761-64931392	NM_001318781	56999	ADAMTS9	NP-TP Shared
chr3:69058632-69059377	NM_173654	285203	EOGT	NP-TP Shared
chr3:69800099-69800710	NM_001354604	4286	MITF	NP-TP Shared
chr1:159892768-159895723	NM_001277223	8407	TAGLN2	NP-TP Shared
chr3:71979424-71979882	NM_001126128	60675	PROK2	NP-TP Shared
chr3:73735960-73737258	NM_015009	23024	PDZRN3	NP-TP Shared
chr3:86842866-86843231	NM_001320493	389136	VGLL3	NP-TP Shared
chr3:99594615-99595481	NM_001282794	11259	FILIP1L	NP-TP Shared
chr3:101567583-101568968	NM_031419	64332	NFKBIZ	NP-TP Shared
chr3:112109690-112110787	NM_001318828	4345	CD200	NP-TP Shared
chr3:112280178-112281408	NM_022488	64422	ATG3	NP-TP Shared
chr3:112372295-112373121	NM_199512	151887	CCDC80	NP-TP Shared
chr3:112979813-112981130	NM_001301861	91653	BOC	NP-TP Shared
chr1:161170902-161172625	NM_001166159	4720	NDUFS2	NP-TP Shared
chr1:161176658-161177326	NM_001166159	4720	NDUFS2	NP-TP Shared
chr3:119395961-119396579	NM_005694	10063	COX17	NP-TP Shared
chr3:119812615-119814796	NM_002093	2932	GSK3B	NP-TP Shared
chr3:123131669-123132279	NM_001199642	111	ADCY5	NP-TP Shared
chr3:124579473-124579960	NM_002213	3693	ITGB5	NP-TP Shared
chr3:126074502-126075799	NM_014079	28999	KLF15	NP-TP Shared
chr3:128369116-128369856	NM_002950	6184	RPN1	NP-TP Shared
chr3:128444655-128445676	NM_004637	7879	RAB7A	NP-TP Shared
chr3:128914552-128914989	NM_001127194	7555	CNBP	NP-TP Shared
chr1:10269806-10270790	NM_015074	23095	KIF1B	NP-TP Shared
chr3:130380900-130382269	NM_014602	30849	PIK3R4	NP-TP Shared
chr3:134203642-134205423	NM_001353122	80254	CEP63	NP-TP Shared
chr3:135684218-135685375	NM_002718	5523	PPP2R3A	NP-TP Shared
chr3:136470770-136472075	NM_005862	10274	STAG1	NP-TP Shared
chr3:137905997-137907434	NM_014154	25852	ARMC8	NP-TP Shared
chr3:141131004-141132339	NM_001350100	253461	ZBTB38	NP-TP Shared
chr3:145835262-145835879	NM_182943	5352	PLOD2	NP-TP Shared
chr3:145968404-145969238	NM_001177304	57088	PLSCR4	NP-TP Shared
chr3:148897794-148898372	NR_046371	1356	CP	NP-TP Shared
chr1:164616457-164617067	NM_001353130	5087	PBX1	NP-TP Shared
chr3:149530270-149531245	NM_183381	11342	RNF13	NP-TP Shared
chr3:150263579-150265070	NM_014445	27230	SERP1	NP-TP Shared
chr3:151976245-151977105	NM_021038	4154	MBNL1	NP-TP Shared
chr3:151986183-151988129	NR_027037	401093	MBNL1-AS1	NP-TP Shared
chr3:156391718-156393782	NM_001184717	25976	TIPARP	NP-TP Shared
chr3:156533925-156535332	NR_038387	730091	LINC00886	NP-TP Shared
chr3:156891927-156893164	NM_001308185	57018	CCNL1	NP-TP Shared
chr3:159572216-159572973	NM_001197109	29970	SCHIP1	NP-TP Shared
chr3:167812648-167814298	NM_014498	27333	GOLIM4	NP-TP Shared
chr3:169489509-169491547	NR_033703	55892	MYNN	NP-TP Shared
chr3:171757109-171758660	NM_001135095	64778	FNDC3B	NP-TP Shared
chr3:172428515-172429356	NM_001146278	57552	NCEH1	NP-TP Shared
chr3:174158223-174159512	NM_207015	254827	NAALADL2	NP-TP Shared
chr3:177177135-177177620	NR_047568	100505566	LINC00578	NP-TP Shared
chr3:183353087-183354882	NM_001349415	54800	KLHL24	NP-TP Shared
chr3:183885970-183886946	NM_004068	1173	AP2M1	NP-TP Shared
chr3:183892048-183893188	NM_004068	1173	AP2M1	NP-TP Shared
chr3:184079147-184081473	NM_001278715	5437	POLR2H	NP-TP Shared
chr3:185826166-185827468	NM_004454	2119	ETV5	NP-TP Shared
chr3:187028794-187029684	NR_033519	5648	MASP1	NP-TP Shared
chr3:187456302-187459022	NM_001130845	604	BCL6	NP-TP Shared
chr3:187462053-187463995	NM_001706	604	BCL6	NP-TP Shared
chr3:187982420-187985402	NM_001167671	4026	LPP	NP-TP Shared
chr3:187988299-187988679	NM_001167671	4026	LPP	NP-TP Shared
chr3:188816661-188818122	NM_198485	285386	TPRG1	NP-TP Shared
chr3:188841003-188841838	NM_198485	285386	TPRG1	NP-TP Shared
chr3:193852281-193853232	NM_005524	3280	HES1	NP-TP Shared
chr3:194944105-194944600	NM_001308069	152002	XXYLT1	NP-TP Shared
chr3:194959352-194960171	NM_001308069	152002	XXYLT1	NP-TP Shared
chr1:167683389-167685133	NM_024569	9019	MPZL1	NP-TP Shared
chr4:1195733-1196389	NR_024569	100130872	LOC100130872	NP-TP Shared
chr1:168068426-168069157	NM_001267612	23432	GPR161	NP-TP Shared
chr1:168106331-168107024	NM_001267611	23432	GPR161	NP-TP Shared
chr4:15003097-15005287	NM_001177382	132864	CPEB2	NP-TP Shared
chr4:16545804-16546375	NR_027697	202020	TAPT1-AS1	NP-TP Shared
chr4:16694302-16695146	NM_001304435	9079	LDB2	NP-TP Shared
chr4:25061784-25062641	NM_018176	55203	LGI2	NP-TP Shared
chr4:26141754-26142255	NM_203283	3516	RBPJ	NP-TP Shared
chr4:26320709-26322722	NM_005349	3516	RBPJ	NP-TP Shared
chr1:169454611-169455821	NM_006996	10560	SLC19A2	NP-TP Shared
chr4:39639916-39641423	NM_174921	201895	SMIM14	NP-TP Shared
chr4:40057270-40059604	NM_001318359	55728	N4BP2	NP-TP Shared
chr4:41062282-41063123	NM_001330656	323	APBB2	NP-TP Shared
chr4:47527305-47527956	NM_020453	57205	ATP10D	NP-TP Shared
chr4:48342606-48344185	NM_020846	57606	SLAIN2	NP-TP Shared
chr4:53862362-53863200	NM_023940	65997	RASL11B	NP-TP Shared
chr4:54407397-54408334	NM_032622	84708	LNX1	NP-TP Shared
chr4:54930130-54931323	NM_012110	26511	CHIC2	NP-TP Shared
chr4:55904291-55904981	NM_002253	3791	KDR	NP-TP Shared
chr4:56261581-56263643	NR_073070	55858	TMEM165	NP-TP Shared
chr4:57594701-57595100	NM_001145460	84525	HOPX	NP-TP Shared
chr4:73762237-73762657	NM_001300729	285521	COX18	NP-TP Shared
chr4:78025657-78026433	NM_001348138	10983	CCNI	NP-TP Shared
chr4:78077822-78079713	NM_004354	901	CCNG2	NP-TP Shared
chr1:171614961-171615566	NM_000261	4653	MYOC	NP-TP Shared
chr4:80957983-80959107	NM_001145794	118429	ANTXR2	NP-TP Shared
chr4:83294294-83295849	NM_001003810	3184	HNRNPD	NP-TP Shared
chr4:88441344-88442058	NM_001128310	8404	SPARCL1	NP-TP Shared
chr4:88442663-88443706	NM_001128310	8404	SPARCL1	NP-TP Shared
chr4:88461429-88462070	NM_001291977	8404	SPARCL1	NP-TP Shared
chr4:88939024-88940069	NM_000297	5311	PKD2	NP-TP Shared
chr1:172113594-172114749	NR_038397	100628315	DNM3OS	NP-TP Shared
chr4:89744144-89745021	NM_001015045	10144	FAM13A	NP-TP Shared
chr4:95436960-95437868	NM_001256427	10611	PDLIM5	NP-TP Shared
chr4:103325560-103326418	NM_001135146	64116	SLC39A8	NP-TP Shared
chr4:103747775-103749690	NM_181887	7323	UBE2D3	NP-TP Shared
chr4:111333432-111334040	NM_001977	2028	ENPEP	NP-TP Shared
chr4:114389237-114390571	NM_001354281	287	ANK2	NP-TP Shared
chr4:114682094-114684245	NM_001321566	817	CAMK2D	NP-TP Shared
chr4:119989670-119990143	NM_016599	51778	MYOZ2	NP-TP Shared
chr1:174967846-174969606	NM_001007214	27101	CACYBP	NP-TP Shared
chr4:123764156-123764588	NM_001361665	2247	FGF2	NP-TP Shared
chr4:128981871-128982520	NM_001278604	55132	LARP1B	NP-TP Shared
chr4:140374292-140375765	NM_031296	83452	RAB33B	NP-TP Shared
chr4:144256876-144259028	NM_002039	2549	GAB1	NP-TP Shared
chr4:152461878-152463350	NM_001109977	729830	FAM160A1	NP-TP Shared
chr4:155337326-155338676	NM_001358235	54798	DCHS2	NP-TP Shared
chr1:178900830-178902017	NM_004673	9068	ANGPTL1	NP-TP Shared
chr4:159592423-159593890	NM_001008393	201725	C4orf46	NP-TP Shared
chr4:159731106-159732314	NM_001323916	57600	FNIP2	NP-TP Shared
chr4:169637826-169638500	NM_001166109	23022	PALLD	NP-TP Shared
chr4:169752930-169754699	NM_001166110	23022	PALLD	NP-TP Shared
chr1:178907836-178909236	NM_004673	9068	ANGPTL1	NP-TP Shared
chr4:169765570-169766326	NM_001166110	23022	PALLD	NP-TP Shared
chr4:173883732-173884572	NM_017423	51809	GALNT7	NP-TP Shared
chr4:183128066-183129974	NM_001080477	55714	TENM3	NP-TP Shared
chr4:186265237-186265946	NM_018409	55805	LRP2BP	NP-TP Shared
chr4:186317097-186318220	NM_181726	353322	ANKRD37	NP-TP Shared
chr4:186487415-186489426	NM_001257962	27295	PDLIM3	NP-TP Shared
chr5:10568174-10568597	NM_001164440	651746	ANKRD33B	NP-TP Shared
chr5:16889777-16890146	NM_012334	4651	MYO10	NP-TP Shared
chr5:32504909-32506240	NM_016107	51663	ZFR	NP-TP Shared
chr5:33440474-33441439	NR_047676	6897	TARS	NP-TP Shared
chr5:34519717-34520296	NM_001145522	26064	RAI14	NP-TP Shared
chr5:34686924-34688098	NM_001145523	26064	RAI14	NP-TP Shared
chr5:34709858-34710588	NM_001145523	26064	RAI14	NP-TP Shared
chr5:34717698-34718244	NM_001145523	26064	RAI14	NP-TP Shared
chr5:35476412-35477430	NM_024867	79925	SPEF2	NP-TP Shared
chr1:181065396-181066726	NM_016545	51278	IER5	NP-TP Shared
chr5:38466487-38468782	NM_182801	133584	EGFLAM	NP-TP Shared
chr5:38845455-38846528	NM_001323506	9180	OSMR	NP-TP Shared
chr5:39420979-39421608	NM_001343	1601	DAB2	NP-TP Shared
chr5:43120872-43122104	NM_001330711	7690	ZNF131	NP-TP Shared
chr5:53605956-53606749	NM_019087	54622	ARL15	NP-TP Shared
chr5:56469067-56470662	NM_022913	65056	GPBP1	NP-TP Shared
chr5:60626885-60628113	NM_020928	57688	ZSWIM6	NP-TP Shared
chr5:66563711-66564840	NM_005582	4064	CD180	NP-TP Shared
chr5:66595928-66597676	NM_005582	4064	CD180	NP-TP Shared
chr5:67510942-67512386	NM_181523	5295	PIK3R1	NP-TP Shared
chr5:72232568-72233380	NM_001146032	115548	FCHO2	NP-TP Shared
chr1:182991330-182992813	NM_002293	3915	LAMC1	NP-TP Shared
chr5:77630457-77631052	NM_004866	9522	SCAMP1	NP-TP Shared
chr5:78809391-78810712	NM_001277078	9456	HOMER1	NP-TP Shared
chr5:81046570-81048063	NM_001256736	23635	SSBP2	NP-TP Shared
chr5:81147183-81148036	NM_001256736	23635	SSBP2	NP-TP Shared
chr5:98264019-98265490	NR_036530	100289230	LOC100289230	NP-TP Shared
chr1:183604157-183605662	NM_005717	10092	ARPC5	NP-TP Shared
chr5:108744927-108746910	NM_014819	9867	PJA2	NP-TP Shared
chr1:183703782-183704128	NM_001297671	23179	RGL1	NP-TP Shared
chr5:111078150-111078828	NM_001142483	9315	NREP	NP-TP Shared
chr1:183791068-183791866	NM_001297672	23179	RGL1	NP-TP Shared
chr5:114843391-114843740	NM_020177	56929	FEM1C	NP-TP Shared
chr5:121720475-121722050	NM_001308106	9627	SNCAIP	NP-TP Shared
chr1:184355722-184356692	NM_030806	81563	C1orf21	NP-TP Shared
chr5:131599277-131601820	NM_001131027	8572	PDLIM4	NP-TP Shared
chr5:131628873-131630145	NM_003059	6583	SLC22A4	NP-TP Shared
chr5:131831232-131834161	NR_149068	3659	IRF1	NP-TP Shared
chr5:132298189-132299962	NM_014423	27125	AFF4	NP-TP Shared
chr5:132386867-132388634	NM_002154	3308	HSPA4	NP-TP Shared
chr5:133511998-133513657	NM_006930	6500	SKP1	NP-TP Shared
chr5:133706549-133707732	NM_003337	7320	UBE2B	NP-TP Shared
chr1:184591273-184591984	NM_025191	80267	EDEM3	NP-TP Shared
chr5:135329354-135330053	NM_000358	7045	TGFBI	NP-TP Shared
chr5:136899157-136900599	NM_004598	6695	SPOCK1	NP-TP Shared
chr5:137088889-137090925	NM_006805	10949	HNRNPA0	NP-TP Shared
chr5:137799244-137801782	NM_001964	1958	EGR1	NP-TP Shared
chr5:137878334-137879616	NM_001291975	2107	ETF1	NP-TP Shared
chr5:137910699-137912053	NM_004134	3313	HSPA9	NP-TP Shared
chr5:138628955-138630555	NM_001194955	9782	MATR3	NP-TP Shared
chr5:138746875-138747454	NM_194296	202051	SPATA24	NP-TP Shared
chr5:139076149-139077621	NM_001317208	51523	CXXC5	NP-TP Shared
chr5:139943572-139944694	NM_080670	113829	SLC35A4	NP-TP Shared
chr1:185285195-185286823	NM_006469	10625	IVNS1ABP	NP-TP Shared
chr5:146783328-146784537	NM_001387	1809	DPYSL3	NP-TP Shared
chr5:148761432-148763523	NM_014443	27190	IL17B	NP-TP Shared
chr5:148766619-148768250	NM_014443	27190	IL17B	NP-TP Shared
chr5:149522453-149524326	NM_002609	5159	PDGFRB	NP-TP Shared
chr5:150484260-150484812	NM_001252390	10318	TNIP1	NP-TP Shared
chr5:151064371-151066849	NM_003118	6678	SPARC	NP-TP Shared
chr5:151078459-151079369	NM_001309443	6678	SPARC	NP-TP Shared
chr5:151119602-151120653	NM_004045	475	ATOX1	NP-TP Shared
chr5:154133259-154135446	NM_015315	23367	LARP1	NP-TP Shared
chr1:193028250-193029289	NM_001350847	51377	UCHL5	NP-TP Shared
chr5:158202417-158202938	NM_001324101	1879	EBF1	NP-TP Shared
chr5:168713480-168714308	NM_001271946	6586	SLIT3	NP-TP Shared
chr5:169707079-169707666	NM_005565	3937	LCP2	NP-TP Shared
chr5:170921192-170922716	NM_003862	8817	FGF18	NP-TP Shared
chr5:171845004-171847133	NM_001017995	285590	SH3PXD2B	NP-TP Shared
chr5:171870443-171871345	NM_001017995	285590	SH3PXD2B	NP-TP Shared
chr5:172192001-172194082	NM_004417	1843	DUSP1	NP-TP Shared
chr5:172196806-172200036	NM_004417	1843	DUSP1	NP-TP Shared
chr1:200638419-200639666	NM_001349801	83479	DDX59	NP-TP Shared
chr5:172222134-172222918	NM_004417	1843	DUSP1	NP-TP Shared
chr5:172295672-172296667	NM_001031711	57222	ERGIC1	NP-TP Shared
chr5:172327985-172328664	NM_001317981	51121	RPL26L1	NP-TP Shared
chr5:172329027-172330587	NM_001317981	51121	RPL26L1	NP-TP Shared
chr5:172483018-172484575	NM_153607	153222	CREBRF	NP-TP Shared
chr5:175963446-175965197	NM_014901	22838	RNF44	NP-TP Shared
chr5:178691906-178693834	NM_021599	9509	ADAMTS2	NP-TP Shared
chr5:178702432-178703963	NM_021599	9509	ADAMTS2	NP-TP Shared
chr5:179049679-179051726	NM_001257293	3187	HNRNPH1	NP-TP Shared
chr5:179498364-179499409	NM_001280801	55819	RNF130	NP-TP Shared
chr5:180236621-180238232	NM_001114617	4245	MGAT1	NP-TP Shared
chr5:180633248-180634178	NM_033342	81786	TRIM7	NP-TP Shared
chr5:180648704-180651357	NR_045218	90933	TRIM41	NP-TP Shared
chr6:3825691-3826923	NM_012135	26240	FAM50B	NP-TP Shared
chr6:3912095-3914181	NM_012135	26240	FAM50B	NP-TP Shared
chr6:4611685-4613430	NR_122107	497048	KU-MEL-3	NP-TP Shared
chr6:14842221-14842640	NM_004973	3720	JARID2	NP-TP Shared
chr6:15504506-15505492	NM_001271668	84062	DTNBP1	NP-TP Shared
chr6:16402302-16403123	NM_006877	2766	GMPR	NP-TP Shared
chr6:17705994-17707464	NM_001278209	9972	NUP153	NP-TP Shared
chr6:17851727-17852476	NM_001105568	63971	KIF13A	NP-TP Shared
chr6:24720529-24722264	NM_030939	81688	C6orf62	NP-TP Shared
chr6:25179215-25180015	NR_027626	8418	CMAHP	NP-TP Shared
chr6:26285443-26287029	NM_003543	8365	HIST1H4H	NP-TP Shared
chr6:26532834-26533655	NM_006353	10473	HMGN4	NP-TP Shared
chr6:26537006-26538763	NM_006353	10473	HMGN4	NP-TP Shared
chr6:26987561-26988342	NR_026776	100270746	LOC100270746	NP-TP Shared
chr6:27446259-27447711	NM_001347832	7738	ZNF184	NP-TP Shared
chr6:27486680-27487485	NM_001347832	7738	ZNF184	NP-TP Shared
chr6:27720737-27721650	NR_038929	100131289	LOC100131289	NP-TP Shared
chr6:28302940-28304390	NM_001135216	64288	ZSCAN31	NP-TP Shared
chr6:30653529-30655812	NM_001134870	170954	PPP1R18	NP-TP Shared
chr6:30687566-30689839	NM_001293216	203068	TUBB	NP-TP Shared
chr1:201885713-201887216	NM_198149	149345	SHISA4	NP-TP Shared
chr6:31619770-31621136	NM_080703	7917	BAG6	NP-TP Shared
chr6:31632609-31634175	NM_001199240	7918	GPANK1	NP-TP Shared
chr6:31695955-31698393	NM_001303008	23564	DDAH2	NP-TP Shared
chr6:31782346-31783536	NM_005527	3305	HSPA1L	NP-TP Shared
chr6:31830261-31830998	NM_000434	4758	NEU1	NP-TP Shared
chr6:32081110-32082269	NM_019105	7148	TNXB	NP-TP Shared
chr6:32821135-32822300	NM_000593	6890	TAP1	NP-TP Shared
chr6:32935581-32941047	NM_001113182	6046	BRD2	NP-TP Shared
chr6:33167850-33169323	NM_001077516	7922	SLC39A7	NP-TP Shared
chr6:33265924-33267817	NM_004761	5863	RGL2	NP-TP Shared
chr6:33713926-33714613	NM_001142883	117283	IP6K3	NP-TP Shared
chr6:34724743-34725559	NM_003093	6631	SNRPC	NP-TP Shared
chr6:35452519-35454781	NM_003214	7005	TEAD3	NP-TP Shared
chr6:35457700-35460408	NM_003214	7005	TEAD3	NP-TP Shared
chr6:35693288-35696576	NM_001145775	2289	FKBP5	NP-TP Shared
chr6:35699247-35700354	NM_001145775	2289	FKBP5	NP-TP Shared
chr6:35995179-35996412	NM_139013	1432	MAPK14	NP-TP Shared
chr6:36646199-36648701	NM_001220778	1026	CDKN1A	NP-TP Shared
chr6:37069966-37071386	NM_001243186	5292	PIM1	NP-TP Shared
chr6:37104993-37106333	NM_001243186	5292	PIM1	NP-TP Shared
chr6:37112065-37112821	NM_001243186	5292	PIM1	NP-TP Shared
chr6:37136787-37139523	NM_002648	5292	PIM1	NP-TP Shared
chr6:41039473-41041769	NM_021705	4800	NFYA	NP-TP Shared
chr6:42420131-42421769	NM_033502	55809	TRERF1	NP-TP Shared
chr6:42896845-42898198	NM_001318845	10695	CNPY3	NP-TP Shared
chr6:45345048-45346228	NM_001350324	8464	SUPT3H	NP-TP Shared
chr6:52859734-52860778	NM_001512	2941	GSTA4	NP-TP Shared
chr6:53329458-53331450	NM_001498	2729	GCLC	NP-TP Shared
chr6:53412326-53413314	NM_001197115	2729	GCLC	NP-TP Shared
chr6:56234954-56235947	NM_001318752	81578	COL21A1	NP-TP Shared
chr6:56389824-56390480	NM_001723	667	DST	NP-TP Shared
chr6:57170110-57170967	NM_001282488	5558	PRIM2	NP-TP Shared
chr6:57177881-57179093	NM_001282488	5558	PRIM2	NP-TP Shared
chr6:64281847-64283816	NM_003463	7803	PTP4A1	NP-TP Shared
chr6:74229848-74231724	NM_001402	1915	EEF1A1	NP-TP Shared
chr6:80246562-80247685	NM_181714	167691	LCA5	NP-TP Shared
chr6:86351429-86354121	NM_001159673	10492	SYNCRIP	NP-TP Shared
chr6:89745166-89745950	NM_006813	10957	PNRC1	NP-TP Shared
chr6:89789836-89791768	NM_006813	10957	PNRC1	NP-TP Shared
chr6:90846775-90847950	NM_001170794	60468	BACH2	NP-TP Shared
chr6:90927791-90929592	NM_001170794	60468	BACH2	NP-TP Shared
chr6:99872684-99874136	NM_001322415	25957	PNISR	NP-TP Shared
chr6:108910014-108910962	NM_001455	2309	FOXO3	NP-TP Shared
chr6:108913799-108914627	NM_001455	2309	FOXO3	NP-TP Shared
chr6:109703026-109704556	NM_006016	8763	CD164	NP-TP Shared
chr6:110499942-110501942	NM_001024934	8936	WASF1	NP-TP Shared
chr6:111195380-111196607	NM_001287216	262	AMD1	NP-TP Shared
chr6:111804025-111805673	NM_002912	5980	REV3L	NP-TP Shared
chr6:111842558-111843341	NM_001286431	5980	REV3L	NP-TP Shared
chr6:111880306-111881287	NM_001164283	10758	TRAF3IP2	NP-TP Shared
chr6:111885927-111887512	NM_001164283	10758	TRAF3IP2	NP-TP Shared
chr6:111923123-111924375	NM_147200	10758	TRAF3IP2	NP-TP Shared
chr6:111925387-111927584	NM_147200	10758	TRAF3IP2	NP-TP Shared
chr6:127449894-127451001	NM_032784	84870	RSPO3	NP-TP Shared
chr1:12135403-12136142	NM_001281430	943	TNFRSF8	NP-TP Shared
chr6:132148862-132150497	NM_006208	5167	ENPP1	NP-TP Shared
chr6:133134922-133135989	NM_001016	6206	RPS12	NP-TP Shared
chr6:134495711-134497299	NM_005627	6446	SGK1	NP-TP Shared
chr6:135148050-135148564	NM_170771	64577	ALDH8A1	NP-TP Shared
chr6:135229977-135231040	NM_170771	64577	ALDH8A1	NP-TP Shared
chr6:136243248-136244423	NM_018945	27115	PDE7B	NP-TP Shared
chr1:204049155-204050047	NM_005686	9580	SOX13	NP-TP Shared
chr1:204057426-204058864	NM_005686	9580	SOX13	NP-TP Shared
chr6:139694984-139697211	NM_006079	10370	CITED2	NP-TP Shared
chr6:144536854-144538018	NM_003764	8676	STX11	NP-TP Shared
chr6:151560772-151561821	NM_005100	9590	AKAP12	NP-TP Shared
chr6:152561669-152562521	NM_001347701	23345	SYNE1	NP-TP Shared
chr1:204380226-204381516	NM_032833	84919	PPP1R15B	NP-TP Shared
chr1:204386288-204387150	NM_032833	84919	PPP1R15B	NP-TP Shared
chr6:155054229-155055599	NM_014892	22828	SCAF8	NP-TP Shared
chr1:204475292-204477127	NM_001278518	4194	MDM4	NP-TP Shared
chr6:158460982-158462005	NM_001178088	8871	SYNJ2	NP-TP Shared
chr6:160122148-160123077	NM_001322814	6648	SOD2	NP-TP Shared
chr6:160137112-160138147	NM_001322820	6648	SOD2	NP-TP Shared
chr6:166400879-166401930	NR_026861	90632	LINC00473	NP-TP Shared
chr6:169669309-169670019	NM_003247	7058	THBS2	NP-TP Shared
chr6:169929980-169930849	NM_001350624	253769	WDR27	NP-TP Shared
chr7:968154-968667	NM_001284310	11033	ADAP1	NP-TP Shared
chr7:2393345-2394552	NM_003751	8662	EIF3B	NP-TP Shared
chr7:2797027-2798377	NM_001282440	2768	GNA12	NP-TP Shared
chr1:205717967-205718971	NM_022731	64710	NUCKS1	NP-TP Shared
chr7:4783979-4785159	NM_014855	9907	AP5Z1	NP-TP Shared
chr7:5458234-5460733	NM_001080495	84629	TNRC18	NP-TP Shared
chr7:5567497-5572489	NM_001101	60	ACTB	NP-TP Shared
chr7:5594087-5596929	NM_001101	60	ACTB	NP-TP Shared
chr7:17315753-17316516	NM_001621	196	AHR	NP-TP Shared
chr7:20369178-20371870	NM_002214	3696	ITGB8	NP-TP Shared
chr7:23221226-23222019	NM_007342	11097	NUPL2	NP-TP Shared
chr7:27204929-27205791	NM_152739	3205	HOXA9	NP-TP Shared
chr7:28076503-28077292	NR_034097	100128081	JAZF1-AS1	NP-TP Shared
chr7:28725055-28725971	NM_001011666	9586	CREB5	NP-TP Shared
chr7:37241046-37241573	NM_001206482	9844	ELMO1	NP-TP Shared
chr7:39988722-39990529	NM_031267	8621	CDK13	NP-TP Shared
chr7:41955612-41956749	NM_002192	3624	INHBA	NP-TP Shared
chr7:41995102-41995890	NM_002192	3624	INHBA	NP-TP Shared
chr7:43012373-43013164	NM_031903	64983	MRPL32	NP-TP Shared
chr7:50724763-50725717	NM_001001550	2887	GRB10	NP-TP Shared
chr7:55086392-55088094	NM_201284	1956	EGFR	NP-TP Shared
chr7:55132680-55133170	NM_001346900	1956	EGFR	NP-TP Shared
chr1:208333064-208333872	NM_025179	5362	PLXNA2	NP-TP Shared
chr1:208334694-208335695	NM_025179	5362	PLXNA2	NP-TP Shared
chr7:66091676-66092588	NM_001167961	154881	KCTD7	NP-TP Shared
chr7:72935742-72937251	NM_032408	9031	BAZ1B	NP-TP Shared
chr7:73892003-73892826	NM_016328	9569	GTF2IRD1	NP-TP Shared
chr7:74071561-74073315	NM_001163636	2969	GTF2I	NP-TP Shared
chr7:75922493-75924479	NM_001540	3315	HSPB1	NP-TP Shared
chr7:75931259-75933063	NM_001540	3315	HSPB1	NP-TP Shared
chr7:77427172-77428904	NM_001127360	57157	PHTF2	NP-TP Shared
chr7:79082796-79083823	NR_038344	100505881	MAGI2-AS3	NP-TP Shared
chr7:86781383-86782687	NM_021145	9988	DMTF1	NP-TP Shared
chr7:91763082-91764530	NM_000786	1595	CYP51A1	NP-TP Shared
chr7:95225208-95226767	NM_002612	5166	PDK4	NP-TP Shared
chr7:95237972-95238782	NM_002612	5166	PDK4	NP-TP Shared
chr7:99684412-99685087	NM_006833	10980	COPS6	NP-TP Shared
chr7:99697932-99699835	NM_004722	9179	AP4M1	NP-TP Shared
chr7:100025521-100028719	NM_019606	56257	MEPCE	NP-TP Shared
chr7:100142761-100144278	NM_006076	3268	AGFG2	NP-TP Shared
chr7:100402215-100403430	NM_004444	2050	EPHB4	NP-TP Shared
chr7:100743328-100744297	NM_030961	81844	TRIM56	NP-TP Shared
chr7:100755387-100755968	NM_000602	5054	SERPINE1	NP-TP Shared
chr7:100765104-100766046	NM_000602	5054	SERPINE1	NP-TP Shared
chr7:100769676-100770676	NM_000602	5054	SERPINE1	NP-TP Shared
chr7:101525452-101526498	NM_181552	1523	CUX1	NP-TP Shared
chr7:101555646-101556954	NM_181552	1523	CUX1	NP-TP Shared
chr7:101585042-101585619	NM_181552	1523	CUX1	NP-TP Shared
chr7:101595817-101597215	NM_181552	1523	CUX1	NP-TP Shared
chr7:101818866-101819761	NM_020979	10603	SH2B2	NP-TP Shared
chr7:102574149-102574684	NM_001031692	10234	LRRC17	NP-TP Shared
chr7:106300541-106301958	NM_175884	168455	CCDC71L	NP-TP Shared
chr7:106808268-106810558	NM_001244262	26959	HBP1	NP-TP Shared
chr7:116164714-116167177	NM_001172896	857	CAV1	NP-TP Shared
chr7:116502307-116503368	NM_006136	830	CAPZA2	NP-TP Shared
chr7:121783591-121784975	NM_005763	10157	AASS	NP-TP Shared
chr7:123050577-123051033	NM_001282855	154865	IQUB	NP-TP Shared
chr7:127291355-127292580	NM_014390	27044	SND1	NP-TP Shared
chr7:128095279-128096336	NM_001098786	29923	HILPDA	NP-TP Shared
chr1:212731339-212732932	NM_001030287	467	ATF3	NP-TP Shared
chr7:131318200-131319031	NM_001018111	5420	PODXL	NP-TP Shared
chr7:134376441-134378456	NM_001293085	669	BPGM	NP-TP Shared
chr7:134388153-134389213	NM_001293085	669	BPGM	NP-TP Shared
chr7:134415086-134415875	NM_033138	800	CALD1	NP-TP Shared
chr7:139024813-139026634	NM_001244584	100996928	C7orf55-LUC7L2	NP-TP Shared
chr7:139434120-139434808	NM_022740	28996	HIPK2	NP-TP Shared
chr7:140097356-140098535	NM_001287498	84255	SLC37A3	NP-TP Shared
chr7:140241302-140241901	NR_134477	27147	DENND2A	NP-TP Shared
chr7:148725372-148726234	NM_004911	9601	PDIA4	NP-TP Shared
chr7:150668891-150669773	NM_000238	3757	KCNH2	NP-TP Shared
chr7:150754457-150758010	NM_003040	6522	SLC4A2	NP-TP Shared
chr7:151156434-151157764	NR_131779	155051	CRYGN	NP-TP Shared
chr7:158611077-158611957	NM_020728	57488	ESYT2	NP-TP Shared
chr7:158622176-158623040	NM_020728	57488	ESYT2	NP-TP Shared
chr8:1771449-1772210	NM_014629	9639	ARHGEF10	NP-TP Shared
chr8:1815918-1816509	NM_001308153	9639	ARHGEF10	NP-TP Shared
chr8:11721279-11722082	NM_147781	1508	CTSB	NP-TP Shared
chr1:219471781-219473100	NM_001300772	127018	LYPLAL1	NP-TP Shared
chr8:12611319-12612561	NR_138256	91694	LONRF1	NP-TP Shared
chr8:17518938-17519682	NM_001330470	57509	MTUS1	NP-TP Shared
chr8:17665903-17666427	NM_001001924	57509	MTUS1	NP-TP Shared
chr8:17779861-17781596	NM_001352653	5108	PCM1	NP-TP Shared
chr8:19674293-19675116	NR_148455	55174	INTS10	NP-TP Shared
chr8:22022691-22023593	NR_033403	649	BMP1	NP-TP Shared
chr8:22241049-22241821	NM_001351659	23516	SLC39A14	NP-TP Shared
chr8:30072878-30073739	NM_006571	10671	DCTN6	NP-TP Shared
chr8:30175502-30176145	NM_001008712	11030	RBPMS	NP-TP Shared
chr8:30634882-30636094	NM_005671	7993	UBXN8	NP-TP Shared
chr8:37901173-37901909	NM_004095	1978	EIF4EBP1	NP-TP Shared
chr8:38587614-38588538	NM_001352786	6867	TACC1	NP-TP Shared
chr8:38592098-38592789	NM_001352786	6867	TACC1	NP-TP Shared
chr8:38627298-38628684	NM_001352790	6867	TACC1	NP-TP Shared
chr8:38635316-38636258	NM_006283	6867	TACC1	NP-TP Shared
chr8:38794072-38795320	NM_021623	59339	PLEKHA2	NP-TP Shared
chr8:41909350-41910138	NM_001305878	7994	KAT6A	NP-TP Shared
chr8:48647552-48648142	NM_005195	1052	CEBPD	NP-TP Shared
chr1:223147943-223148309	NM_032890	84976	DISP1	NP-TP Shared
chr8:75148184-75149369	NM_001317830	56704	JPH1	NP-TP Shared
chr8:77903309-77904387	NM_000318	5828	PEX2	NP-TP Shared
chr8:81490238-81491261	NM_023929	65986	ZBTB10	NP-TP Shared
chr8:90973308-90974392	NM_002485	4683	NBN	NP-TP Shared
chr8:91688048-91688728	NM_001146273	169200	TMEM64	NP-TP Shared
chr8:95323009-95323891	NM_181702	2669	GEM	NP-TP Shared
chr8:95809595-95810293	NM_017864	55656	INTS8	NP-TP Shared
chr8:96281088-96282331	NM_177965	157657	C8orf37	NP-TP Shared
chr8:97939035-97939748	NM_016134	10404	CPQ	NP-TP Shared
chr8:98955843-98957076	NM_002380	4147	MATN2	NP-TP Shared
chr1:225634975-225636293	NM_194442	3930	LBR	NP-TP Shared
chr8:100871681-100873038	NM_004374	1345	COX6C	NP-TP Shared
chr8:101321161-101322957	NM_001353838	25897	RNF19A	NP-TP Shared
chr8:101521807-101522717	NM_001270378	157567	ANKRD46	NP-TP Shared
chr8:101734148-101735275	NM_002568	26986	PABPC1	NP-TP Shared
chr1:225839739-225841986	NM_001008493	55740	ENAH	NP-TP Shared
chr8:102216988-102218763	NM_016096	51123	ZNF706	NP-TP Shared
chr1:225843092-225843704	NM_001008493	55740	ENAH	NP-TP Shared
chr8:103119932-103120589	NM_001040628	83988	NCALD	NP-TP Shared
chr8:103665831-103669292	NM_005655	7071	KLF10	NP-TP Shared
chr1:225849363-225850395	NM_001008493	55740	ENAH	NP-TP Shared
chr8:107869786-107870907	NM_139166	137735	ABRA	NP-TP Shared
chr8:121039823-121040521	NM_021110	7373	COL14A1	NP-TP Shared
chr8:121048294-121049087	NM_021110	7373	COL14A1	NP-TP Shared
chr8:122131987-122132648	NM_021021	6641	SNTB1	NP-TP Shared
chr8:124168989-124170158	NM_207006	84985	FAM83A	NP-TP Shared
chr8:126203582-126204415	NM_001349487	286053	NSMCE2	NP-TP Shared
chr8:126285288-126286248	NM_025195	10221	TRIB1	NP-TP Shared
chr8:126441320-126444520	NM_025195	10221	TRIB1	NP-TP Shared
chr8:134308129-134310508	NM_001258432	10397	NDRG1	NP-TP Shared
chr8:134368377-134369015	NM_001135242	10397	NDRG1	NP-TP Shared
chr8:141520608-141522485	NR_023360	54108	CHRAC1	NP-TP Shared
chr8:142137496-142138481	NM_014957	22898	DENND3	NP-TP Shared
chr8:142156694-142157501	NM_001352890	22898	DENND3	NP-TP Shared
chr8:142456286-142457133	NM_007079	11156	PTP4A3	NP-TP Shared
chr8:144679019-144679959	NM_001330646	1936	EEF1D	NP-TP Shared
chr8:145023695-145027653	NM_201380	5339	PLEC	NP-TP Shared
chr8:145158503-145159875	NM_030974	81858	SHARPIN	NP-TP Shared
chr8:146012014-146013252	NM_001286769	80778	ZNF34	NP-TP Shared
chr9:3525538-3527060	NM_001282116	5991	RFX3	NP-TP Shared
chr9:6271976-6272603	NM_001353802	90865	IL33	NP-TP Shared
chr1:227008701-227009906	NM_012486	5664	PSEN2	NP-TP Shared
chr9:14314453-14315905	NM_005596	4781	NFIB	NP-TP Shared
chr9:18393392-18394202	NM_052866	92949	ADAMTSL1	NP-TP Shared
chr9:19127126-19128484	NM_001122	123	PLIN2	NP-TP Shared
chr9:27539385-27540432	NM_024761	79817	MOB3B	NP-TP Shared
chr9:29348813-29349871	NM_001258282	158038	LINGO2	NP-TP Shared
chr9:33816401-33818038	NM_017811	54926	UBE2R2	NP-TP Shared
chr9:35510553-35511678	NM_001330740	9853	RUSC2	NP-TP Shared
chr9:35657108-35659138	NR_003051	6023	RMRP	NP-TP Shared
chr9:35688164-35692303	NM_001301226	7169	TPM2	NP-TP Shared
chr9:35731697-35733261	NM_006289	7094	TLN1	NP-TP Shared
chr9:36163101-36164148	NM_005893	881	CCIN	NP-TP Shared
chr9:36165121-36166898	NM_005893	881	CCIN	NP-TP Shared
chr9:38162258-38162788	NM_003028	6461	SHB	NP-TP Shared
chr9:71061199-71062342	NR_015423	572558	PGM5-AS1	NP-TP Shared
chr9:72611788-72612241	NM_001347990	256691	MAMDC2	NP-TP Shared
chr9:72664003-72665078	NM_153267	256691	MAMDC2	NP-TP Shared
chr9:72684574-72685196	NM_153267	256691	MAMDC2	NP-TP Shared
chr9:72691491-72692074	NM_153267	256691	MAMDC2	NP-TP Shared
chr9:73028655-73029527	NM_001206	687	KLF9	NP-TP Shared
chr9:73033255-73037318	NM_001206	687	KLF9	NP-TP Shared
chr9:73095093-73096564	NM_001206	687	KLF9	NP-TP Shared
chr9:73204426-73205751	NM_001206	687	KLF9	NP-TP Shared
chr9:73215785-73217427	NM_001206	687	KLF9	NP-TP Shared
chr9:74978958-74981100	NM_001102420	7763	ZFAND5	NP-TP Shared
chr9:75653545-75654710	NM_000689	216	ALDH1A1	NP-TP Shared
chr9:82186117-82187349	NM_001282760	7091	TLE4	NP-TP Shared
chr9:84227928-84228784	NM_001303104	7088	TLE1	NP-TP Shared
chr9:86594270-86596104	NM_001318187	3190	HNRNPK	NP-TP Shared
chr1:228938164-228938820	NM_021205	58480	RHOU	NP-TP Shared
chr1:228940835-228941413	NM_021205	58480	RHOU	NP-TP Shared
chr9:92249767-92250557	NR_024280	100129066	UNQ6494	NP-TP Shared
chr9:92254079-92254957	NR_024280	100129066	UNQ6494	NP-TP Shared
chr9:93805010-93806815	NR_033912	100129316	LOC100129316	NP-TP Shared
chr9:93822768-93823614	NR_033912	100129316	LOC100129316	NP-TP Shared
chr9:93837367-93837951	NR_033912	100129316	LOC100129316	NP-TP Shared
chr9:94277176-94277916	NM_001290000	4783	NFIL3	NP-TP Shared
chr9:94279973-94280587	NM_001290000	4783	NFIL3	NP-TP Shared
chr9:94660559-94661921	NM_004560	4920	ROR2	NP-TP Shared
chr9:98269020-98270554	NM_001083606	5727	PTCH1	NP-TP Shared
chr9:101720347-101721361	NM_001855	1306	COL15A1	NP-TP Shared
chr9:107732679-107733299	NM_005502	19	ABCA1	NP-TP Shared
chr9:110014088-110014531	NM_002874	5887	RAD23B	NP-TP Shared
chr9:110044971-110046556	NM_002874	5887	RAD23B	NP-TP Shared
chr9:110399494-110400652	NM_001314052	9314	KLF4	NP-TP Shared
chr9:110904872-110905522	NM_001314052	9314	KLF4	NP-TP Shared
chr9:111860758-111861662	NM_032012	23731	TMEM245	NP-TP Shared
chr9:112507862-112508588	NM_007203	445815	PALM2-AKAP2	NP-TP Shared
chr9:112803027-112803460	NM_001004065	11217	AKAP2	NP-TP Shared
chr1:231531273-231531893	NM_022051	54583	EGLN1	NP-TP Shared
chr1:13945893-13946924	NM_001006625	10630	PDPN	NP-TP Shared
chr9:117780889-117781654	NM_001244	944	TNFSF8	NP-TP Shared
chr9:119000395-119001098	NM_002581	5069	PAPPA	NP-TP Shared
chr9:124024769-124025324	NM_001353060	2934	GSN	NP-TP Shared
chr9:124048046-124050241	NM_001258030	2934	GSN	NP-TP Shared
chr9:124131668-124132905	NR_073037	2040	STOM	NP-TP Shared
chr9:124135202-124135833	NM_004099	2040	STOM	NP-TP Shared
chr9:124212438-124213215	NR_003191	2681	GGTA1P	NP-TP Shared
chr9:125667083-125668001	NM_018835	54542	RC3H2	NP-TP Shared
chr9:127541484-127542752	NM_182487	169611	OLFML2A	NP-TP Shared
chr9:129906982-129907635	NM_012098	23452	ANGPTL2	NP-TP Shared
chr9:129948145-129950265	NM_012098	23452	ANGPTL2	NP-TP Shared
chr9:130808754-130810044	NM_197956	203245	NAIF1	NP-TP Shared
chr9:130856404-130857042	NM_001006642	114789	SLC25A25	NP-TP Shared
chr1:234735272-234736527	NM_182972	359948	IRF2BP2	NP-TP Shared
chr1:234746030-234747775	NM_001077397	359948	IRF2BP2	NP-TP Shared
chr9:132082940-132084029	NR_149714	414318	C9orf106	NP-TP Shared
chr9:135819834-135820785	NM_001362177	7248	TSC1	NP-TP Shared
chr9:137028445-137030806	NR_023344	100151684	RNU6ATAC	NP-TP Shared
chr9:137266679-137267652	NM_001291920	6256	RXRA	NP-TP Shared
chr9:137360085-137361613	NM_001291921	6256	RXRA	NP-TP Shared
chr9:140134493-140136337	NM_006088	10383	TUBB4B	NP-TP Shared
chrX:11452671-11453071	NM_001287242	395	ARHGAP6	NP-TP Shared
chr1:235490297-235492758	NM_031371	51742	ARID4B	NP-TP Shared
chrX:19361559-19362312	NM_001173455	5160	PDHA1	NP-TP Shared
chr1:236182171-236182921	NM_002508	4811	NID1	NP-TP Shared
chrX:40943433-40945948	NM_001039590	8239	USP9X	NP-TP Shared
chrX:41191921-41194610	NM_001193417	1654	DDX3X	NP-TP Shared
chr1:236231107-236231870	NM_002508	4811	NID1	NP-TP Shared
chrX:48455690-48456648	NM_001166426	64743	WDR13	NP-TP Shared
chrX:52963731-52964800	NM_001099684	727866	FAM156B	NP-TP Shared
chrX:53100759-53101333	NM_022117	64061	TSPYL2	NP-TP Shared
chrX:100000788-100001583	NM_001129896	94121	SYTL4	NP-TP Shared
chrX:102790952-102791797	NM_080879	142684	RAB40A	NP-TP Shared
chrX:106919816-106920689	NM_001015881	1831	TSC22D3	NP-TP Shared
chrX:106953874-106954568	NM_001015881	1831	TSC22D3	NP-TP Shared
chrX:106984824-106985833	NM_004089	1831	TSC22D3	NP-TP Shared
chrX:131404736-131405238	NR_073150	57826	RAP2C	NP-TP Shared
chrX:135137517-135138398	NM_006359	10479	SLC9A6	NP-TP Shared
chrX:135251376-135252015	NM_001167819	2273	FHL1	NP-TP Shared
chrX:153236000-153237893	NM_005334	3054	HCFC1	NP-TP Shared
chr1:245025933-245028385	NM_031844	3192	HNRNPU	NP-TP Shared
chr1:246760567-246760962	NM_152609	163882	CNST	NP-TP Shared
chr1:249167258-249168819	NM_001193328	55657	ZNF692	NP-TP Shared
chr10:3137551-3138050	NM_001323070	5214	PFKP	NP-TP Shared
chr10:5986255-5988344	NM_001351096	3601	IL15RA	NP-TP Shared
chr10:7342147-7343085	NM_001018039	57713	SFMBT2	NP-TP Shared
chr10:10647549-10648257	NM_001326323	10659	CELF2	NP-TP Shared
chr10:10655784-10656312	NM_001326323	10659	CELF2	NP-TP Shared
chr10:12084250-12085989	NM_080599	26019	UPF2	NP-TP Shared
chr10:13387953-13389726	NM_012247	22929	SEPHS1	NP-TP Shared
chr10:14712378-14713303	NM_001282697	83641	FAM107B	NP-TP Shared
chr1:16125581-16126332	NM_001089591	440567	UQCRHL	NP-TP Shared
chr10:18485891-18486504	NM_201572	783	CACNB2	NP-TP Shared
chr10:18947926-18948808	NM_178815	221079	ARL5B	NP-TP Shared
chr10:20104640-20105672	NM_001282736	84898	PLXDC2	NP-TP Shared
chr1:16160794-16162942	NM_015001	23013	SPEN	NP-TP Shared
chr10:22725583-22726782	NR_036533	100499489	LOC100499489	NP-TP Shared
chr10:23384043-23386372	NM_012228	22921	MSRB2	NP-TP Shared
chr10:26775234-26776759	NM_019043	54518	APBB1IP	NP-TP Shared
chr10:27909694-27910775	NM_001256410	22931	RAB18	NP-TP Shared
chr10:29935927-29936536	NM_021738	6840	SVIL	NP-TP Shared
chr10:30100510-30101570	NM_001323599	6840	SVIL	NP-TP Shared
chr10:30743023-30744260	NM_001320961	1326	MAP3K8	NP-TP Shared
chr10:31948933-31949751	NM_001270699	94134	ARHGAP12	NP-TP Shared
chr10:31986708-31987414	NM_001270699	94134	ARHGAP12	NP-TP Shared
chr10:32216956-32218404	NM_001270695	94134	ARHGAP12	NP-TP Shared
chr10:35415321-35416756	NM_183013	1390	CREM	NP-TP Shared
chr1:16521731-16522381	NM_153213	128272	ARHGEF19	NP-TP Shared
chr10:63796030-63798695	NM_001244638	84159	ARID5B	NP-TP Shared
chr10:63805574-63807035	NM_001244638	84159	ARID5B	NP-TP Shared
chr10:63808679-63809588	NM_001244638	84159	ARID5B	NP-TP Shared
chr10:65388619-65390810	NM_001318154	221037	JMJD1C	NP-TP Shared
chr10:70939410-70940156	NM_001301683	6832	SUPV3L1	NP-TP Shared
chr10:73722909-73725675	NM_004273	9469	CHST3	NP-TP Shared
chr10:73768428-73769984	NM_004273	9469	CHST3	NP-TP Shared
chr10:73790133-73791051	NM_001244950	9806	SPOCK2	NP-TP Shared
chr10:74008147-74009200	NM_019058	54541	DDIT4	NP-TP Shared
chr10:74014637-74015282	NM_019058	54541	DDIT4	NP-TP Shared
chr10:74032419-74034056	NM_019058	54541	DDIT4	NP-TP Shared
chr10:75610228-75611215	NM_172170	818	CAMK2G	NP-TP Shared
chr10:75666419-75667243	NM_001319191	5328	PLAU	NP-TP Shared
chr10:76585393-76587132	NM_001256469	23522	KAT6B	NP-TP Shared
chr10:77160300-77163701	NR_120651	84858	ZNF503	NP-TP Shared
chr10:80113692-80114406	NR_073447	414243	LINC00595	NP-TP Shared
chr10:80231262-80232588	NR_073447	414243	LINC00595	NP-TP Shared
chr10:80564322-80565386	NR_015429	283050	ZMIZ1-AS1	NP-TP Shared
chr10:80732476-80734728	NR_015429	283050	ZMIZ1-AS1	NP-TP Shared
chr10:80980717-80981776	NM_005729	10105	PPIF	NP-TP Shared
chr10:80982819-80984102	NM_005729	10105	PPIF	NP-TP Shared
chr10:81158655-81159679	NM_153367	219654	ZCCHC24	NP-TP Shared
chr10:90711081-90711990	NM_001613	59	ACTA2	NP-TP Shared
chr10:91061505-91062154	NM_001547	3433	IFIT2	NP-TP Shared
chr10:95195863-95198499	NM_133337	26509	MYOF	NP-TP Shared
chr10:95230849-95231369	NM_133337	26509	MYOF	NP-TP Shared
chr10:97033091-97034043	NM_020992	9124	PDLIM1	NP-TP Shared
chr10:97205011-97206183	NM_006434	10580	SORBS1	NP-TP Shared
chr10:97268145-97269310	NM_015385	10580	SORBS1	NP-TP Shared
chr1:19831320-19832368	NM_001313932	832	CAPZB	NP-TP Shared
chr10:99094370-99095115	NM_012083	23401	FRAT2	NP-TP Shared
chr10:99446739-99447608	NM_021732	60370	AVPI1	NP-TP Shared
chr10:103911568-103912427	NM_004741	9221	NOLC1	NP-TP Shared
chr10:104401491-104406666	NM_001345950	81603	TRIM8	NP-TP Shared
chr10:104503280-104504263	NM_001083913	54838	WBP1L	NP-TP Shared
chr10:104535039-104537197	NM_017787	54838	WBP1L	NP-TP Shared
chr10:112596869-112598382	NR_026932	282997	PDCD4-AS1	NP-TP Shared
chr10:114739572-114740333	NM_001146285	6934	TCF7L2	NP-TP Shared
chr1:21112587-21113774	NM_016287	50809	HP1BP3	NP-TP Shared
chr10:116160863-116161872	NM_001351075	84632	AFAP1L2	NP-TP Shared
chr10:116237000-116237495	NM_001322897	3983	ABLIM1	NP-TP Shared
chr10:119220429-119222027	NM_001165924	2018	EMX2	NP-TP Shared
chr10:119300855-119302579	NM_001165924	2018	EMX2	NP-TP Shared
chr10:119368645-119369884	NR_002791	196047	EMX2OS	NP-TP Shared
chr10:119876044-119876868	NM_001330167	22841	RAB11FIP2	NP-TP Shared
chr10:119975406-119977117	NM_022063	63877	FAM204A	NP-TP Shared
chr10:120388428-120389370	NM_004248	2834	PRLHR	NP-TP Shared
chr10:120557399-120558240	NM_153810	143384	CACUL1	NP-TP Shared
chr10:120630076-120630460	NM_153810	143384	CACUL1	NP-TP Shared
chr10:121006242-121007163	NM_005308	2869	GRK5	NP-TP Shared
chr10:121010345-121011801	NM_005308	2869	GRK5	NP-TP Shared
chr10:121012321-121013647	NM_005308	2869	GRK5	NP-TP Shared
chr10:121356151-121356969	NM_001323968	7073	TIAL1	NP-TP Shared
chr10:121417762-121418276	NM_004281	9531	BAG3	NP-TP Shared
chr10:123822241-123823171	NM_001291879	10579	TACC2	NP-TP Shared
chr10:126213609-126214337	NM_001167880	64077	LHPP	NP-TP Shared
chr10:126248559-126249997	NM_001167880	64077	LHPP	NP-TP Shared
chr10:127935923-127936999	NM_001288974	8038	ADAM12	NP-TP Shared
chr10:134329977-134331454	NM_005539	3632	INPP5A	NP-TP Shared
chr10:134350010-134351346	NM_005539	3632	INPP5A	NP-TP Shared
chr11:355608-356428	NM_178537	338707	B4GALNT4	NP-TP Shared
chr1:22245994-22248126	NM_001291860	3339	HSPG2	NP-TP Shared
chr11:818822-820500	NM_020376	57104	PNPLA2	NP-TP Shared
chr11:843519-845405	NM_001025237	7106	TSPAN4	NP-TP Shared
chr11:2911665-2912631	NM_001122631	1028	CDKN1C	NP-TP Shared
chr11:6639351-6640972	NM_000391	1200	TPP1	NP-TP Shared
chr1:22270699-22271424	NM_005529	3339	HSPG2	NP-TP Shared
chr11:7698666-7699382	NM_001302826	51700	CYB5R2	NP-TP Shared
chr11:9385468-9386246	NM_006391	10527	IPO7	NP-TP Shared
chr11:9481610-9483569	NM_001282657	7702	ZNF143	NP-TP Shared
chr11:9548889-9549474	NM_003390	7465	WEE1	NP-TP Shared
chr11:9590457-9591177	NM_003390	7465	WEE1	NP-TP Shared
chr11:10681234-10681616	NM_001098579	10335	MRVI1	NP-TP Shared
chr11:10748787-10749319	NM_014633	9646	CTR9	NP-TP Shared
chr11:11169220-11170288	NM_001256686	283106	CSNK2A3	NP-TP Shared
chr11:11184815-11185807	NM_001256686	283106	CSNK2A3	NP-TP Shared
chr11:11264723-11266033	NM_001256686	283106	CSNK2A3	NP-TP Shared
chr11:12097126-12099069	NM_001346294	9645	MICAL2	NP-TP Shared
chr11:12101571-12102127	NM_001346294	9645	MICAL2	NP-TP Shared
chr11:12419257-12420042	NM_018222	55742	PARVA	NP-TP Shared
chr11:12695401-12696262	NM_021961	7003	TEAD1	NP-TP Shared
chr11:20004448-20005223	NM_001111019	89797	NAV2	NP-TP Shared
chr11:26968780-26969904	NM_203371	387758	FIBIN	NP-TP Shared
chr11:32467428-32468585	NR_120546	51352	WT1-AS	NP-TP Shared
chr11:33278378-33280520	NM_001278162	10114	HIPK3	NP-TP Shared
chr11:35563201-35564048	NM_001282675	25891	PAMR1	NP-TP Shared
chr11:44776441-44777911	NM_130783	90139	TSPAN18	NP-TP Shared
chr11:45110360-45111304	NM_001359633	56981	PRDM11	NP-TP Shared
chr11:45230606-45232214	NM_001256695	56981	PRDM11	NP-TP Shared
chr11:45880970-45881770	NM_021117	1408	CRY2	NP-TP Shared
chr1:24345030-24345823	NM_001191007	10772	SRSF10	NP-TP Shared
chr11:46670752-46671152	NM_001346357	9776	ATG13	NP-TP Shared
chr11:46721737-46722763	NM_004308	392	ARHGAP1	NP-TP Shared
chr11:57092407-57093648	NM_033396	85456	TNKS1BP1	NP-TP Shared
chr11:59383098-59384282	NM_002556	5007	OSBP	NP-TP Shared
chr11:61462706-61463806	NM_006133	747	DAGLA	NP-TP Shared
chr11:61597661-61598387	NM_004265	9415	FADS2	NP-TP Shared
chr11:61738599-61741097	NM_002032	2495	FTH1	NP-TP Shared
chr1:25071307-25072316	NM_013943	25932	CLIC4	NP-TP Shared
chr1:25096278-25097137	NM_013943	25932	CLIC4	NP-TP Shared
chr11:62311994-62315729	NM_001620	79026	AHNAK	NP-TP Shared
chr11:62446287-62447011	NM_015853	51035	UBXN1	NP-TP Shared
chr11:63478072-63478468	NM_201428	10313	RTN3	NP-TP Shared
chr11:64545620-64546912	NM_201998	7536	SF1	NP-TP Shared
chr11:64630743-64632989	NM_006795	10938	EHD1	NP-TP Shared
chr11:65065407-65067106	NM_006779	10435	CDC42EP2	NP-TP Shared
chr11:65149402-65150826	NM_182556	283130	SLC25A45	NP-TP Shared
chr11:65187317-65187784	NR_028272	283131	NEAT1	NP-TP Shared
chr11:65188158-65191490	NR_028272	283131	NEAT1	NP-TP Shared
chr11:65238733-65240027	NR_144568	378938	MALAT1	NP-TP Shared
chr11:65246071-65247689	NR_144568	378938	MALAT1	NP-TP Shared
chr11:65254392-65257685	NR_144568	378938	MALAT1	NP-TP Shared
chr11:65258824-65260379	NR_144568	378938	MALAT1	NP-TP Shared
chr11:65263635-65266737	NR_144568	378938	MALAT1	NP-TP Shared
chr1:25994499-25994941	NM_020379	57134	MAN1C1	NP-TP Shared
chr1:26020559-26022795	NM_020379	57134	MAN1C1	NP-TP Shared
chr11:65624323-65628868	NM_005507	1072	CFL1	NP-TP Shared
chr11:65640182-65641443	NR_037718	30008	EFEMP2	NP-TP Shared
chr11:66246684-66248320	NM_130443	10072	DPP3	NP-TP Shared
chr11:68227397-68228445	NM_001352377	55291	PPP6R3	NP-TP Shared
chr11:69953904-69955576	NR_030691	55107	ANO1	NP-TP Shared
chr1:26324078-26325294	NM_000437	5051	PAFAH2	NP-TP Shared
chr11:71822792-71824161	NM_001278491	25906	ANAPC15	NP-TP Shared
chr11:74383333-74384799	NM_001304417	25884	CHRDL2	NP-TP Shared
chr11:75945569-75947728	NM_004626	7481	WNT11	NP-TP Shared
chr11:76484882-76485389	NM_001258210	25987	TSKU	NP-TP Shared
chr11:77530465-77532392	NM_016578	51773	RSF1	NP-TP Shared
chr11:82837821-82838504	NM_001346413	51585	PCF11	NP-TP Shared
chr11:91714836-91715771	NM_001008781	120114	FAT3	NP-TP Shared
chr11:95070746-95072776	NM_001271594	143686	SESN3	NP-TP Shared
chr11:102217341-102218513	NM_001166	329	BIRC2	NP-TP Shared
chr11:106858871-106859454	NM_000855	2977	GUCY1A2	NP-TP Shared
chr11:111605762-111606965	NM_001177562	5519	PPP2R1B	NP-TP Shared
chr11:111782290-111784843	NM_001541	3316	HSPB2	NP-TP Shared
chr1:27325905-27326358	NM_001013642	388610	TRNP1	NP-TP Shared
chr11:112820667-112821411	NM_001242608	4684	NCAM1	NP-TP Shared
chr11:114030269-114031302	NM_001354752	7704	ZBTB16	NP-TP Shared
chr11:114033191-114035181	NM_001354752	7704	ZBTB16	NP-TP Shared
chr11:114049676-114050955	NM_006169	4837	NNMT	NP-TP Shared
chr11:114068138-114069660	NM_006169	4837	NNMT	NP-TP Shared
chr11:114165229-114166161	NM_006169	4837	NNMT	NP-TP Shared
chr11:114166464-114167263	NM_006169	4837	NNMT	NP-TP Shared
chr11:117091072-117093330	NM_004716	9159	PCSK7	NP-TP Shared
chr11:117151902-117152317	NR_037803	100379571	BACE1-AS	NP-TP Shared
chr11:118306161-118308402	NM_005933	4297	KMT2A	NP-TP Shared
chr11:118476120-118476747	NM_015157	23187	PHLDB1	NP-TP Shared
chr11:118787102-118789286	NM_182557	283149	BCL9L	NP-TP Shared
chr11:118798599-118801406	NM_182557	283149	BCL9L	NP-TP Shared
chr11:120205689-120207990	NM_001198665	23365	ARHGEF12	NP-TP Shared
chr11:121337042-121337662	NM_003105	6653	SORL1	NP-TP Shared
chr11:121526129-121527355	NM_003105	6653	SORL1	NP-TP Shared
chr11:121612058-121613069	NM_003105	6653	SORL1	NP-TP Shared
chr1:27816091-27817334	NM_006990	10163	WASF2	NP-TP Shared
chr11:122932304-122934714	NM_153201	3312	HSPA8	NP-TP Shared
chr11:123524760-123526455	NM_018400	55800	SCN3B	NP-TP Shared
chr11:130766784-130768326	NM_001347927	399979	SNX19	NP-TP Shared
chr12:1684801-1686442	NM_152441	144699	FBXL14	NP-TP Shared
chr12:2081849-2082940	NM_001319292	196513	DCP1B	NP-TP Shared
chr12:2122531-2123336	NR_135060	196513	DCP1B	NP-TP Shared
chr12:3211964-3212472	NM_001168320	10867	TSPAN9	NP-TP Shared
chr12:6444452-6446606	NR_144351	7132	TNFRSF1A	NP-TP Shared
chr12:6484862-6486185	NM_001038	6337	SCNN1A	NP-TP Shared
chr12:6539437-6540147	NM_001242	939	CD27	NP-TP Shared
chr12:6861887-6863115	NR_026581	8079	MLF2	NP-TP Shared
chr12:6874564-6875746	NM_002824	5763	PTMS	NP-TP Shared
chr12:7261003-7262137	NM_016546	51279	C1RL	NP-TP Shared
chr12:8123098-8123767	NM_006931	6515	SLC2A3	NP-TP Shared
chr12:8817126-8819002	NR_123733	8076	MFAP5	NP-TP Shared
chr12:8849551-8851556	NR_147947	57494	RIMKLB	NP-TP Shared
chr12:9268307-9268938	NM_001347424	2	A2M	NP-TP Shared
chr12:12869399-12871534	NM_004064	1027	CDKN1B	NP-TP Shared
chr12:13331788-13332450	NM_001423	2012	EMP1	NP-TP Shared
chr12:13348662-13349936	NM_001423	2012	EMP1	NP-TP Shared
chr12:15358244-15359037	NM_032918	85004	RERG	NP-TP Shared
chr12:15693352-15693728	NM_030668	5800	PTPRO	NP-TP Shared
chr12:15781352-15782870	NM_030670	5800	PTPRO	NP-TP Shared
chr12:15851241-15851839	NM_004447	2059	EPS8	NP-TP Shared
chr12:16739209-16740262	NM_001243611	55885	LMO3	NP-TP Shared
chr12:21984807-21985439	NM_004982	3764	KCNJ8	NP-TP Shared
chr12:22697015-22697704	NM_014802	9847	C2CD5	NP-TP Shared
chr1:29409757-29410328	NM_001171868	399474	TMEM200B	NP-TP Shared
chr12:45609273-45610808	NR_037144	51054	PLEKHA8P1	NP-TP Shared
chr12:45686247-45686923	NM_001142678	196527	ANO6	NP-TP Shared
chr12:46120706-46121995	NR_028408	400027	LINC00938	NP-TP Shared
chr1:29450531-29452453	NM_001003682	399474	TMEM200B	NP-TP Shared
chr12:46765076-46767162	NM_018976	54407	SLC38A2	NP-TP Shared
chr12:47481772-47482270	NM_181847	347902	AMIGO2	NP-TP Shared
chr12:47496425-47497785	NM_181847	347902	AMIGO2	NP-TP Shared
chr12:48213684-48215381	NM_001308090	51564	HDAC7	NP-TP Shared
chr12:49454034-49455044	NM_003482	8085	KMT2D	NP-TP Shared
chr12:49502738-49503376	NM_001352162	55716	LMBR1L	NP-TP Shared
chr12:49524034-49525586	NM_006082	10376	TUBA1B	NP-TP Shared
chr12:49628097-49629155	NM_001303117	84790	TUBA1C	NP-TP Shared
chr12:50262730-50263520	NM_181708	144233	BCDIN3D	NP-TP Shared
chr12:51318220-51318892	NM_014033	25840	METTL7A	NP-TP Shared
chr12:52443799-52445751	NM_002135	3164	NR4A1	NP-TP Shared
chr12:52890266-52890806	NM_005554	3853	KRT6A	NP-TP Shared
chr1:31261272-31262047	NM_006762	7805	LAPTM5	NP-TP Shared
chr12:53772843-53774753	NM_001251825	6667	SP1	NP-TP Shared
chr12:54812637-54813732	NM_002205	3678	ITGA5	NP-TP Shared
chr12:56120976-56124374	NM_001267698	967	CD63	NP-TP Shared
chr12:56241305-56242143	NM_001272101	4327	MMP19	NP-TP Shared
chr12:56590644-56591139	NM_139067	6601	SMARCC2	NP-TP Shared
chr12:56614836-56616400	NR_040053	10193	RNF41	NP-TP Shared
chr12:57479702-57482631	NM_005967	4665	NAB2	NP-TP Shared
chr12:57504128-57506402	NM_001178078	6778	STAT6	NP-TP Shared
chr1:2253447-2254422	NR_024489	100129534	LOC100129534	NP-TP Shared
chr12:58238359-58241193	NM_005730	10106	CTDSP2	NP-TP Shared
chr12:64349544-64350020	NM_020762	57522	SRGAP1	NP-TP Shared
chr1:32045310-32046759	NM_001204415	64129	TINAGL1	NP-TP Shared
chr12:68713559-68714144	NM_001354969	56890	MDM1	NP-TP Shared
chr12:69201532-69202875	NM_002392	4193	MDM2	NP-TP Shared
chr12:80327723-80329375	NM_001244992	4659	PPP1R12A	NP-TP Shared
chr1:32178162-32179317	NM_001856	1307	COL16A1	NP-TP Shared
chr1:32179859-32181692	NM_001856	1307	COL16A1	NP-TP Shared
chr12:93963250-93966575	NM_001270468	8835	SOCS2	NP-TP Shared
chr1:32478981-32480418	NM_001271878	10657	KHDRBS1	NP-TP Shared
chr12:95477434-95478178	NM_003297	7181	NR2C1	NP-TP Shared
chr12:96428586-96430203	NR_132659	4048	LTA4H	NP-TP Shared
chr12:96626986-96628583	NM_001303511	2004	ELK3	NP-TP Shared
chr12:96631226-96632618	NM_001303511	2004	ELK3	NP-TP Shared
chr12:96781739-96782348	NM_001170464	5128	CDK17	NP-TP Shared
chr12:104242563-104243428	NM_001031701	51559	NT5DC3	NP-TP Shared
chr12:104252752-104253621	NM_001031701	51559	NT5DC3	NP-TP Shared
chr12:104571236-104572357	NM_001093771	7296	TXNRD1	NP-TP Shared
chr12:104612874-104613745	NM_001093771	7296	TXNRD1	NP-TP Shared
chr12:105650684-105651670	NM_018171	55198	APPL2	NP-TP Shared
chr12:106473913-106474590	NM_014840	9891	NUAK1	NP-TP Shared
chr12:108520776-108521510	NM_014653	9671	WSCD2	NP-TP Shared
chr12:109085082-109086132	NM_001105237	23603	CORO1C	NP-TP Shared
chr12:109123919-109126293	NM_014325	23603	CORO1C	NP-TP Shared
chr12:109144229-109144868	NM_014325	23603	CORO1C	NP-TP Shared
chr12:109167455-109168147	NM_014325	23603	CORO1C	NP-TP Shared
chr12:109548752-109549353	NM_003362	7374	UNG	NP-TP Shared
chr12:109715840-109717183	NM_213596	121643	FOXN4	NP-TP Shared
chr12:110546818-110547589	NR_144949	28981	IFT81	NP-TP Shared
chr12:110905852-110907521	NM_001164372	51184	GPN3	NP-TP Shared
chr12:110981168-110981903	NM_139283	160760	PPTC7	NP-TP Shared
chr12:112211749-112212325	NM_001204889	217	ALDH2	NP-TP Shared
chr12:113683442-113684361	NM_001351347	53373	TPCN1	NP-TP Shared
chr12:116757462-116758235	NM_015335	23389	MED13L	NP-TP Shared
chr12:116966477-116967186	NR_027345	100287569	LINC00173	NP-TP Shared
chr12:116982325-116982813	NR_027346	100287569	LINC00173	NP-TP Shared
chr12:117037033-117037863	NM_001085481	643246	MAP1LC3B2	NP-TP Shared
chr12:119626500-119627339	NM_014365	26353	HSPB8	NP-TP Shared
chr12:120694819-120695449	NM_025157	5829	PXN	NP-TP Shared
chr12:122510425-122510907	NM_014938	22877	MLXIP	NP-TP Shared
chr12:123849064-123850548	NM_018183	55206	SBNO1	NP-TP Shared
chr12:125001872-125004900	NM_001206654	9612	NCOR2	NP-TP Shared
chr12:125239603-125240282	NM_005505	949	SCARB1	NP-TP Shared
chr12:125398422-125400045	NM_021009	7316	UBC	NP-TP Shared
chr12:129307959-129309340	NM_145648	121260	SLC15A4	NP-TP Shared
chr13:20436786-20439193	NM_001039649	9205	ZMYM5	NP-TP Shared
chr1:33899033-33899752	NM_145238	7579	ZSCAN20	NP-TP Shared
chr13:21634578-21635982	NM_014572	26524	LATS2	NP-TP Shared
chr13:24001214-24002581	NM_014363	26278	SACS	NP-TP Shared
chr13:25496825-25497616	NR_047594	55835	CENPJ	NP-TP Shared
chr13:26997660-26998453	NM_006646	10810	WASF3	NP-TP Shared
chr13:30009184-30010010	NM_015233	23281	MTUS2	NP-TP Shared
chr13:30905097-30906124	NM_032116	84056	KATNAL1	NP-TP Shared
chr13:31247863-31248757	NM_001204406	241	ALOX5AP	NP-TP Shared
chr13:31317463-31318710	NM_001629	241	ALOX5AP	NP-TP Shared
chr13:34083728-34084278	NM_001243476	90627	STARD13	NP-TP Shared
chr13:34116298-34117464	NM_001243476	90627	STARD13	NP-TP Shared
chr13:34216499-34217747	NM_001243476	90627	STARD13	NP-TP Shared
chr13:36510458-36511170	NM_001195416	9201	DCLK1	NP-TP Shared
chr13:40926470-40927421	NR_024506	646982	LINC00598	NP-TP Shared
chr13:40980815-40981304	NR_024506	646982	LINC00598	NP-TP Shared
chr13:41082216-41082915	NR_024505	646982	LINC00598	NP-TP Shared
chr13:41633854-41636619	NM_007187	11193	WBP4	NP-TP Shared
chr1:36689136-36690642	NM_001321471	9967	THRAP3	NP-TP Shared
chr13:45491627-45493075	NM_012345	26747	NUFIP1	NP-TP Shared
chr13:45495560-45496872	NM_012345	26747	NUFIP1	NP-TP Shared
chr13:45914467-45916758	NR_024458	100190939	TPT1-AS1	NP-TP Shared
chr13:49882053-49883408	NM_030911	81602	CDADC1	NP-TP Shared
chr13:52343693-52344312	NM_001031719	79758	DHRS12	NP-TP Shared
chr13:52377447-52379152	NM_001270424	79758	DHRS12	NP-TP Shared
chr13:97875171-97876591	NM_207304	10150	MBNL2	NP-TP Shared
chr13:98084981-98086153	NM_021033	5911	RAP2A	NP-TP Shared
chr13:98130009-98130572	NM_021033	5911	RAP2A	NP-TP Shared
chr1:38142140-38142766	NM_001350756	54955	C1orf109	NP-TP Shared
chr13:110902548-110903458	NM_001303110	1282	COL4A1	NP-TP Shared
chr13:110916237-110916722	NM_001303110	1282	COL4A1	NP-TP Shared
chr1:38461440-38462989	NM_001320830	10946	SF3A3	NP-TP Shared
chr13:111364373-111366140	NM_198217	3621	ING1	NP-TP Shared
chr13:111366410-111368801	NM_001267728	3621	ING1	NP-TP Shared
chr13:111522129-111523223	NR_027701	283487	LINC00346	NP-TP Shared
chr13:113365826-113367316	NM_015205	23250	ATP11A	NP-TP Shared
chr13:113950927-113951973	NM_005561	3916	LAMP1	NP-TP Shared
chr13:114829312-114831559	NM_001320822	22821	RASA3	NP-TP Shared
chr13:115046641-115047949	NR_148486	65110	UPF3A	NP-TP Shared
chr14:20810746-20812066	NR_002312	85495	RPPH1	NP-TP Shared
chr14:20922736-20923852	NM_001641	328	APEX1	NP-TP Shared
chr14:21149483-21152985	NM_001145	283	ANG	NP-TP Shared
chr14:21851730-21852863	NM_007192	11198	SUPT16H	NP-TP Shared
chr1:39513011-39513918	NM_004552	4725	NDUFS5	NP-TP Shared
chr14:23622660-23625076	NM_001267037	23428	SLC7A8	NP-TP Shared
chr14:24615453-24617135	NM_001310332	55072	RNF31	NP-TP Shared
chr1:39657259-39658418	NM_012090	23499	MACF1	NP-TP Shared
chr14:24682162-24682918	NM_014169	29082	CHMP4A	NP-TP Shared
chr1:39660801-39661460	NM_012090	23499	MACF1	NP-TP Shared
chr14:24834865-24838782	NM_001198965	4776	NFATC4	NP-TP Shared
chr14:35805634-35806417	NM_002791	5687	PSMA6	NP-TP Shared
chr14:35872276-35874335	NM_020529	4792	NFKBIA	NP-TP Shared
chr14:45722006-45723217	NM_018353	55320	MIS18BP1	NP-TP Shared
chr14:52013947-52014195	NR_051990	100874185	FRMD6-AS2	NP-TP Shared
chr14:52779514-52781981	NM_000956	5732	PTGER2	NP-TP Shared
chr14:52818065-52819075	NM_000956	5732	PTGER2	NP-TP Shared
chr14:53257901-53259158	NM_198066	64841	GNPNAT1	NP-TP Shared
chr14:54955090-54956071	NM_004124	2764	GMFB	NP-TP Shared
chr14:55031691-55035077	NM_015589	23034	SAMD4A	NP-TP Shared
chr14:55118726-55119639	NM_001161576	23034	SAMD4A	NP-TP Shared
chr14:55143733-55144410	NM_001161577	23034	SAMD4A	NP-TP Shared
chr14:55239782-55241029	NM_001161577	23034	SAMD4A	NP-TP Shared
chr14:55517964-55519241	NM_144578	93487	MAPK1IP1L	NP-TP Shared
chr14:58893741-58894628	NM_001244191	9786	KIAA0586	NP-TP Shared
chr14:59844230-59845301	NM_022571	64582	GPR135	NP-TP Shared
chr14:65078045-65079082	NM_172365	145376	PPP1R36	NP-TP Shared
chr14:65111940-65113077	NM_001308147	26030	PLEKHG3	NP-TP Shared
chr14:65162860-65163673	NM_001308147	26030	PLEKHG3	NP-TP Shared
chr1:41157117-41158073	NM_001142590	4802	NFYC	NP-TP Shared
chr14:68610254-68611352	NM_001321815	5890	RAD51B	NP-TP Shared
chr14:68660592-68661471	NM_001321815	5890	RAD51B	NP-TP Shared
chr14:69259208-69263219	NM_001244698	677	ZFP36L1	NP-TP Shared
chr14:69443267-69445355	NM_001130005	87	ACTN1	NP-TP Shared
chr14:69445730-69446473	NM_001130004	87	ACTN1	NP-TP Shared
chr14:69545582-69546436	NM_001284207	8816	DCAF5	NP-TP Shared
chr14:69555069-69556075	NM_001284207	8816	DCAF5	NP-TP Shared
chr1:41410074-41411395	NM_001905	1503	CTPS1	NP-TP Shared
chr14:71786766-71788552	NM_015556	26037	SIPA1L1	NP-TP Shared
chr14:74226486-74227551	NM_194278	91748	ELMSAN1	NP-TP Shared
chr14:74353008-74354043	NM_001242926	57862	ZNF410	NP-TP Shared
chr14:75535717-75536578	NR_126394	97	ACYP1	NP-TP Shared
chr14:75724937-75726428	NM_005252	2353	FOS	NP-TP Shared
chr1:41574308-41575792	NM_001172222	22955	SCMH1	NP-TP Shared
chr14:75743454-75746451	NM_005252	2353	FOS	NP-TP Shared
chr14:77494002-77495840	NM_024496	64207	IRF2BPL	NP-TP Shared
chr14:77498831-77500570	NM_024496	64207	IRF2BPL	NP-TP Shared
chr14:77780348-77780828	NM_013382	29954	POMT2	NP-TP Shared
chr1:41939809-41940763	NR_126098	1907	EDN2	NP-TP Shared
chr14:90875560-90876248	NM_006888	801	CALM1	NP-TP Shared
chr1:41961135-41963152	NM_001302269	1907	EDN2	NP-TP Shared
chr14:93113182-93113927	NM_001319987	79890	RIN3	NP-TP Shared
chr14:96519989-96520930	NM_001289139	56967	C14orf132	NP-TP Shared
chr14:102414019-102415324	NM_001376	1778	DYNC1H1	NP-TP Shared
chr14:102782752-102784105	NM_001267827	55778	ZNF839	NP-TP Shared
chr15:23033881-23034741	NM_030922	81614	NIPA2	NP-TP Shared
chr15:30114237-30115523	NM_175610	7082	TJP1	NP-TP Shared
chr15:31617944-31619152	NM_015995	51621	KLF13	NP-TP Shared
chr15:33283794-33284399	NM_001103184	342184	FMN1	NP-TP Shared
chr15:35982839-35983442	NM_001141972	89978	DPH6	NP-TP Shared
chr15:38543575-38545113	NM_152594	161742	SPRED1	NP-TP Shared
chr15:39764588-39765952	NM_003246	7057	THBS1	NP-TP Shared
chr15:39783817-39784417	NM_003246	7057	THBS1	NP-TP Shared
chr15:39871738-39873921	NM_003246	7057	THBS1	NP-TP Shared
chr1:44157695-44158661	NR_033827	100132774	KDM4A-AS1	NP-TP Shared
chr15:40383874-40385794	NM_001003942	90427	BMF	NP-TP Shared
chr15:42749437-42750627	NM_022473	64397	ZNF106	NP-TP Shared
chr15:45490477-45491286	NM_138356	90525	SHF	NP-TP Shared
chr15:45491625-45493627	NM_138356	90525	SHF	NP-TP Shared
chr1:44513362-44514097	NM_001328626	6536	SLC6A9	NP-TP Shared
chr15:51395487-51397175	NM_207381	388121	TNFAIP8L3	NP-TP Shared
chr15:57024909-57026178	NM_001288589	54816	ZNF280D	NP-TP Shared
chr15:57179144-57179971	NM_001322151	6938	TCF12	NP-TP Shared
chr15:57902163-57902837	NR_104367	145781	GCOM1	NP-TP Shared
chr15:67799760-67800045	NR_040055	100506686	IQCH-AS1	TP Distinct
chr15:70381468-70381813	NM_001282982	7090	TLE3	TP Distinct
chr15:71881196-71881486	NM_001286429	79875	THSD4	TP Distinct
chr1:46420281-46420618	NM_001324321	23139	MAST2	TP Distinct
chr1:47215819-47216108	NM_014774	9813	EFCAB14	TP Distinct
chr15:85553827-85554305	NM_173454	5151	PDE8A	TP Distinct
chr1:48429253-48429598	NM_001194986	388630	TRABD2B	TP Distinct
chr1:48515292-48515930	NM_001194986	388630	TRABD2B	TP Distinct
chr1:48545047-48545612	NM_001194986	388630	TRABD2B	TP Distinct
chr15:95134613-95134971	NM_001159644	55784	MCTP2	TP Distinct
chr15:95377600-95378105	NR_077061	440311	LOC440311	TP Distinct
chr15:95508591-95509161	NR_077061	440311	LOC440311	TP Distinct
chr15:95525498-95525913	NR_077061	440311	LOC440311	TP Distinct
chr1:51972147-51972703	NM_001981	2060	EPS15	TP Distinct
chr16:1582481-1582962	NM_024600	79652	TMEM204	TP Distinct
chr1:53522775-53523669	NM_001199081	127435	PODN	TP Distinct
chr16:19656205-19656505	NM_153208	124152	IQCK	TP Distinct
chr16:22251557-22252032	NM_013302	29904	EEF2K	TP Distinct
chr16:50590951-50591535	NM_033119	85407	NKD1	TP Distinct
chr16:70823066-70823640	NM_018052	55697	VAC14	TP Distinct
chr16:72965005-72965445	NM_006885	463	ZFHX3	TP Distinct
chr16:73019197-73020271	NM_006885	463	ZFHX3	TP Distinct
chr16:75375734-75376545	NM_001170715	9564	BCAR1	TP Distinct
chr16:77728095-77728399	NM_001105663	283927	NUDT7	TP Distinct
chr16:79103992-79104371	NM_001031804	4094	MAF	TP Distinct
chr16:79216427-79216855	NM_001031804	4094	MAF	TP Distinct
chr16:80536936-80537480	NM_001305017	83657	DYNLRB2	TP Distinct
chr16:80980422-80980714	NM_001351973	56942	CMC2	TP Distinct
chr17:161240-161697	NR_040011	100506388	LOC100506388	TP Distinct
chr17:198381-198792	NM_001190411	9501	RPH3AL	TP Distinct
chr17:873045-873402	NM_022463	64359	NXN	TP Distinct
chr17:1326110-1326543	NR_024058	7531	YWHAE	TP Distinct
chr17:1650439-1650854	NM_001165920	5345	SERPINF2	TP Distinct
chr17:6494894-6495121	NM_001165966	83394	PITPNM3	TP Distinct
chr1:60061434-60061843	NM_001278224	55277	FGGY	TP Distinct
chr17:11204144-11204765	NM_207386	388336	SHISA6	TP Distinct
chr17:11297055-11297338	NM_207386	388336	SHISA6	TP Distinct
chr1:8111679-8111994	NM_018948	54206	ERRFI1	TP Distinct
chr17:17418710-17419196	NM_001199989	51655	RASD1	TP Distinct
chr17:17491090-17491656	NM_001267552	10400	PEMT	TP Distinct
chr17:33934197-33934721	NM_001030006	163	AP2B1	TP Distinct
chr17:34053356-34053835	NM_033315	91608	RASL10B	TP Distinct
chr17:34148316-34148750	NM_003487	8148	TAF15	TP Distinct
chr17:38667467-38667725	NM_032865	84951	TNS4	TP Distinct
chr17:38788466-38788878	NM_003079	6605	SMARCE1	TP Distinct
chr17:38977762-38978044	NM_000421	3858	KRT10	TP Distinct
chr17:39533507-39533823	NM_021013	3885	KRT34	TP Distinct
chr17:40888769-40889135	NM_001321081	2145	EZH1	TP Distinct
chr17:47468493-47468786	NM_001281496	5245	PHB	TP Distinct
chr1:68793258-68793480	NM_024911	79971	WLS	TP Distinct
chr17:60110798-60111091	NM_005121	9969	MED13	TP Distinct
chr17:61433665-61434150	NM_001330421	1534	CYB561	TP Distinct
chr17:61915876-61916506	NM_001330440	6603	SMARCD2	TP Distinct
chr17:73689650-73690299	NM_001003715	9400	RECQL5	TP Distinct
chr1:77357697-77358108	NM_001320273	81849	ST6GALNAC5	TP Distinct
chr17:78562605-78563024	NM_001163034	57521	RPTOR	TP Distinct
chr1:78503942-78504395	NM_001304725	54810	GIPC2	TP Distinct
chr18:3771577-3772008	NM_001003809	9229	DLGAP1	TP Distinct
chr18:11948800-11949358	NM_014214	3613	IMPA2	TP Distinct
chr18:12317646-12317938	NM_001303525	84617	TUBB6	TP Distinct
chr18:18517015-18518313	NM_005406	6093	ROCK1	TP Distinct
chr18:18518802-18519462	NM_005406	6093	ROCK1	TP Distinct
chr18:18519836-18520462	NM_005406	6093	ROCK1	TP Distinct
chr18:18633228-18633656	NM_005406	6093	ROCK1	TP Distinct
chr18:21418876-21419252	NM_000227	3909	LAMA3	TP Distinct
chr18:26734266-26735106	NM_001792	1000	CDH2	TP Distinct
chr18:29511809-29512165	NM_014939	22878	TRAPPC8	TP Distinct
chr18:32389870-32390458	NM_001198943	1837	DTNA	TP Distinct
chr1:85825792-85826492	NM_001330655	23576	DDAH1	TP Distinct
chr18:42369720-42370077	NM_015559	26040	SETBP1	TP Distinct
chr1:85838384-85838643	NM_001330655	23576	DDAH1	TP Distinct
chr18:46456090-46457003	NM_001190823	4092	SMAD7	TP Distinct
chr1:85990199-85990575	NM_001134445	23576	DDAH1	TP Distinct
chr18:48594452-48594756	NM_005359	4089	SMAD4	TP Distinct
chr1:86284162-86284503	NM_017953	54680	ZNHIT6	TP Distinct
chr18:72919361-72919920	NM_175907	284273	ZADH2	TP Distinct
chr1:92022576-92022847	NM_001134420	8317	CDC7	TP Distinct
chr1:92074460-92074792	NM_001134420	8317	CDC7	TP Distinct
chr1:92139206-92139564	NM_001134420	8317	CDC7	TP Distinct
chr1:92357143-92357461	NR_036634	7049	TGFBR3	TP Distinct
chr1:103357694-103358074	NM_080629	1301	COL11A1	TP Distinct
chr1:109988794-109989198	NM_001199774	5686	PSMA5	TP Distinct
chr2:11648446-11648901	NM_014668	9687	GREB1	TP Distinct
chr2:11838241-11839024	NM_001261428	23175	LPIN1	TP Distinct
chr2:18158463-18159046	NM_002252	3790	KCNS3	TP Distinct
chr2:19849595-19849888	NR_033875	400946	LINC00954	TP Distinct
chr2:19962806-19963118	NR_033875	400946	LINC00954	TP Distinct
chr1:110414734-110415065	NM_172212	1435	CSF1	TP Distinct
chr2:23514211-23514479	NM_052920	114818	KLHL29	TP Distinct
chr2:33394057-33394494	NM_001166265	4052	LTBP1	TP Distinct
chr2:36660441-36661224	NM_016441	51232	CRIM1	TP Distinct
chr1:112198752-112199179	NM_001291896	5906	RAP1A	TP Distinct
chr1:112807256-112807496	NM_018704	55917	CTTNBP2NL	TP Distinct
chr2:43767315-43767726	NM_001271643	63892	THADA	TP Distinct
chr2:45680087-45680490	NM_018079	55133	SRBD1	TP Distinct
chr2:46048967-46049355	NM_005400	5581	PRKCE	TP Distinct
chr2:54266011-54266310	NM_001320587	98	ACYP2	TP Distinct
chr2:56070406-56070781	NM_001039349	2202	EFEMP1	TP Distinct
chr2:62992753-62993069	NM_001354217	23301	EHBP1	TP Distinct
chr2:65849728-65850127	NM_181784	200734	SPRED2	TP Distinct
chr2:69478218-69478488	NM_002056	2673	GFPT1	TP Distinct
chr2:72152748-72153420	NM_001277742	56603	CYP26B1	TP Distinct
chr2:85962650-85963173	NM_032827	84913	ATOH8	TP Distinct
chr1:115826801-115827214	NM_002506	4803	NGF	TP Distinct
chr2:88901761-88902059	NM_001313915	9451	EIF2AK3	TP Distinct
chr2:102635359-102635710	NR_048564	7850	IL1R2	TP Distinct
chr2:102664885-102665366	NM_001288706	3554	IL1R1	TP Distinct
chr2:102668446-102668951	NM_001288706	3554	IL1R1	TP Distinct
chr2:131094567-131095113	NM_001321119	84317	CCDC115	TP Distinct
chr2:151374668-151375054	NM_005168	390	RND3	TP Distinct
chr2:153251708-153252382	NM_052905	114793	FMNL2	TP Distinct
chr2:153682361-153682815	NR_146429	151188	ARL6IP6	TP Distinct
chr2:158751287-158751594	NM_001111067	90	ACVR1	TP Distinct
chr2:159793498-159793796	NM_001350064	85461	TANC1	TP Distinct
chr2:161085167-161085422	NM_001282390	3694	ITGB6	TP Distinct
chr2:165170729-165171008	NM_001303422	2888	GRB14	TP Distinct
chr2:169579157-169579510	NR_045786	100861402	CERS6-AS1	TP Distinct
chr2:171574939-171575203	NM_001003845	389058	SP5	TP Distinct
chr2:178008220-178008711	NM_001330249	220988	HNRNPA3	TP Distinct
chr1:144989471-144989989	NM_001198834	9659	PDE4DIP	TP Distinct
chr2:178683145-178683975	NM_001077196	50940	PDE11A	TP Distinct
chr2:187408679-187409253	NM_002210	3685	ITGAV	TP Distinct
chr2:188412173-188412383	NM_001329240	7035	TFPI	TP Distinct
chr2:190202413-190202774	NM_001303096	84128	WDR75	TP Distinct
chr2:190215241-190215532	NM_001303096	84128	WDR75	TP Distinct
chr1:145114502-145114885	NM_004892	9554	SEC22B	TP Distinct
chr2:192511340-192511630	NM_001254736	64859	NABP1	TP Distinct
chr2:198668994-198669511	NM_006226	5334	PLCL1	TP Distinct
chr2:206109987-206110761	NM_201264	8828	NRP2	TP Distinct
chr2:206435395-206435796	NM_201264	8828	NRP2	TP Distinct
chr2:208712511-208712821	NM_003468	7855	FZD5	TP Distinct
chr2:209864674-209864958	NM_001039538	4133	MAP2	TP Distinct
chr1:145485287-145486176	NM_153713	128077	LIX1L	TP Distinct
chr2:220275183-220275466	NM_001927	1674	DES	TP Distinct
chr2:224125291-224125676	NM_080671	23704	KCNE4	TP Distinct
chr1:147294042-147294678	NM_005266	2702	GJA5	TP Distinct
chr2:224950924-224951554	NM_006216	5270	SERPINE2	TP Distinct
chr2:228682960-228683301	NM_001130046	6364	CCL20	TP Distinct
chr2:230039873-230040250	NM_001330156	55022	PID1	TP Distinct
chr2:235930295-235930839	NM_014521	23677	SH3BP4	TP Distinct
chr2:238080158-238081010	NM_198189	10920	COPS8	TP Distinct
chr2:238188802-238189250	NM_057166	1293	COL6A3	TP Distinct
chr2:240321503-240321941	NM_006037	9759	HDAC4	TP Distinct
chr20:12058693-12059077	NM_001282551	22903	BTBD3	TP Distinct
chr20:13717385-13717856	NM_016649	51575	ESF1	TP Distinct
chr20:19101171-19101684	NM_020689	57419	SLC24A3	TP Distinct
chr20:35565555-35566071	NM_015474	25939	SAMHD1	TP Distinct
chr20:35571797-35572213	NM_015474	25939	SAMHD1	TP Distinct
chr20:35572635-35573024	NM_015474	25939	SAMHD1	TP Distinct
chr20:36819339-36819641	NM_001323316	7052	TGM2	TP Distinct
chr20:39283364-39283864	NM_005461	9935	MAFB	TP Distinct
chr20:47545333-47546145	NM_006420	10564	ARFGEF2	TP Distinct
chr20:49130362-49130633	NM_002827	5770	PTPN1	TP Distinct
chr20:51609148-51610155	NM_173485	128553	TSHZ2	TP Distinct
chr20:56338323-56338860	NM_199171	56937	PMEPA1	TP Distinct
chr21:28157248-28157580	NM_006988	9510	ADAMTS1	TP Distinct
chr21:30134388-30134944	NM_013240	29104	N6AMT1	TP Distinct
chr21:30143273-30143673	NM_013240	29104	N6AMT1	TP Distinct
chr21:30144134-30144733	NM_013240	29104	N6AMT1	TP Distinct
chr21:30308375-30308783	NM_182749	29104	N6AMT1	TP Distinct
chr21:33787262-33787581	NR_104472	59271	EVA1C	TP Distinct
chr21:36059489-36059773	NM_053277	54102	CLIC6	TP Distinct
chr21:39018617-39019290	NM_130438	1859	DYRK1A	TP Distinct
chr21:40509677-40510570	NM_001320795	8624	PSMG1	TP Distinct
chr21:47118468-47118852	NR_145492	54039	PCBP3	TP Distinct
chr22:18192778-18193169	NM_001270733	23786	BCL2L13	TP Distinct
chr22:18917030-18917346	NM_001195226	5625	PRODH	TP Distinct
chr22:19853020-19853293	NM_053004	54584	GNB1L	TP Distinct
chr22:24699530-24699899	NM_001145468	23384	SPECC1L	TP Distinct
chr22:33045422-33046175	NM_000362	7078	TIMP3	TP Distinct
chr3:9935998-9936228	NM_032492	84522	JAGN1	TP Distinct
chr3:11519073-11519386	NM_001128221	9686	VGLL4	TP Distinct
chr3:15827820-15828067	NR_146112	23243	ANKRD28	TP Distinct
chr3:23781904-23782247	NM_003341	7324	UBE2E1	TP Distinct
chr3:24879898-24880304	NM_001290216	5915	RARB	TP Distinct
chr3:31978092-31978445	NM_001137674	344787	ZNF860	TP Distinct
chr3:37117443-37117737	NM_001167617	4292	MLH1	TP Distinct
chr3:37649891-37650324	NM_002207	3680	ITGA9	TP Distinct
chr3:38542185-38542720	NR_153326	9941	EXOG	TP Distinct
chr3:39114016-39114267	NM_001346228	57599	WDR48	TP Distinct
chr3:42819898-42821038	NM_144719	152206	CCDC13	TP Distinct
chr3:43761343-43761699	NM_001346468	55129	ANO10	TP Distinct
chr3:52517820-52518294	NM_015136	23166	STAB1	TP Distinct
chr3:56955716-56956358	NM_001289698	50650	ARHGEF3	TP Distinct
chr3:61762091-61762443	NM_002841	5793	PTPRG	TP Distinct
chr3:64018791-64019056	NM_001271780	9861	PSMD6	TP Distinct
chr3:64745609-64745885	NM_001318781	56999	ADAMTS9	TP Distinct
chr3:70899053-70899375	NM_001349344	27086	FOXP1	TP Distinct
chr3:71366769-71367201	NM_001244812	27086	FOXP1	TP Distinct
chr3:72987662-72987976	NM_001080393	727936	GXYLT2	TP Distinct
chr3:90059515-90059807	NM_182644	2042	EPHA3	TP Distinct
chr3:93562909-93563166	NM_001314077	5627	PROS1	TP Distinct
chr3:98704843-98705188	NM_080927	131566	DCBLD2	TP Distinct
chr3:99038764-99039176	NM_020351	1295	COL8A1	TP Distinct
chr3:99370559-99370961	NM_001850	1295	COL8A1	TP Distinct
chr3:100870329-100870698	NM_001349332	25890	ABI3BP	TP Distinct
chr3:106279486-106279978	NR_028303	100302640	LINC00882	TP Distinct
chr3:120613115-120613413	NR_145517	9515	STXBP5L	TP Distinct
chr3:123135047-123135344	NM_001199642	111	ADCY5	TP Distinct
chr1:161591316-161591601	NM_001271036	2215	FCGR3B	TP Distinct
chr3:126066274-126066637	NM_014079	28999	KLF15	TP Distinct
chr3:127505956-127506620	NM_001256585	11343	MGLL	TP Distinct
chr3:128342515-128342975	NM_002950	6184	RPN1	TP Distinct
chr1:162358335-162358776	NM_001085375	400793	C1orf226	TP Distinct
chr1:162518088-162518357	NM_001324116	6675	UAP1	TP Distinct
chr3:131950487-131950886	NM_001134194	55	ACPP	TP Distinct
chr3:139029316-139029700	NM_020191	56945	MRPS22	TP Distinct
chr3:139905173-139905535	NM_022131	64084	CLSTN2	TP Distinct
chr3:141932111-141932582	NR_033289	256356	GK5	TP Distinct
chr3:145860673-145860990	NM_182943	5352	PLOD2	TP Distinct
chr3:150980940-150981319	NM_001081455	9934	P2RY14	TP Distinct
chr3:152032841-152033155	NM_207296	4154	MBNL1	TP Distinct
chr3:152543389-152543667	NM_002563	5028	P2RY1	TP Distinct
chr3:154649394-154649656	NM_001354642	4311	MME	TP Distinct
chr3:156333486-156334095	NM_015508	25976	TIPARP	TP Distinct
chr3:158440784-158441266	NM_206963	5918	RARRES1	TP Distinct
chr3:171506219-171506666	NM_002662	5337	PLD1	TP Distinct
chr3:171843976-171844338	NM_001135095	64778	FNDC3B	TP Distinct
chr3:171858378-171858704	NM_001135095	64778	FNDC3B	TP Distinct
chr3:171919660-171919963	NM_001135095	64778	FNDC3B	TP Distinct
chr3:179431470-179431891	NM_003940	8975	USP13	TP Distinct
chr3:182679935-182680182	NM_020640	54165	DCUN1D1	TP Distinct
chr3:190391036-190391405	NM_001167930	3556	IL1RAP	TP Distinct
chr1:167377541-167377903	NM_001198783	5451	POU2F1	TP Distinct
chr3:197538249-197538602	NM_032773	84859	LRCH3	TP Distinct
chr4:4587003-4587421	NM_001346282	53407	STX18	TP Distinct
chr4:4881454-4882059	NM_002448	4487	MSX1	TP Distinct
chr4:8184924-8185505	NM_001318480	54436	SH3TC1	TP Distinct
chr4:26173597-26173904	NM_203283	3516	RBPJ	TP Distinct
chr4:30870004-30870271	NM_002589	5099	PCDH7	TP Distinct
chr4:37633152-37633454	NM_018302	55286	C4orf19	TP Distinct
chr4:37874957-37875357	NM_001253912	23216	TBC1D1	TP Distinct
chr4:38126130-38126488	NM_001253915	23216	TBC1D1	TP Distinct
chr1:169843535-169843770	NM_181093	57147	SCYL3	TP Distinct
chr4:53824405-53824858	NM_023940	65997	RASL11B	TP Distinct
chr4:54013463-54013964	NM_152540	152579	SCFD2	TP Distinct
chr4:54402636-54402968	NM_032622	84708	LNX1	TP Distinct
chr4:74783753-74784067	NR_046035	2919	CXCL1	TP Distinct
chr4:75667428-75667982	NM_001316963	685	BTC	TP Distinct
chr4:78132344-78132740	NM_004354	901	CCNG2	TP Distinct
chr4:83021021-83021661	NM_001003810	3184	HNRNPD	TP Distinct
chr4:87776635-87777141	NM_197965	345274	SLC10A6	TP Distinct
chr4:105817435-105817927	NM_017628	54790	TET2	TP Distinct
chr4:106844676-106845216	NM_001184691	255743	NPNT	TP Distinct
chr4:113781082-113781362	NM_001354264	287	ANK2	TP Distinct
chr4:119678878-119679436	NM_020961	57721	METTL14	TP Distinct
chr4:119946798-119947327	NM_016599	51778	MYOZ2	TP Distinct
chr4:120020406-120020998	NM_016599	51778	MYOZ2	TP Distinct
chr4:126255933-126256353	NM_024582	79633	FAT4	TP Distinct
chr4:126310914-126311398	NM_024582	79633	FAT4	TP Distinct
chr4:142791402-142791852	NM_000585	3600	IL15	TP Distinct
chr4:143011798-143012678	NM_000585	3600	IL15	TP Distinct
chr4:148344340-148344593	NR_148963	1909	EDNRA	TP Distinct
chr4:151157885-151158857	NM_001040261	166614	DCLK2	TP Distinct
chr4:152094911-152095471	NM_001128924	152503	SH3D19	TP Distinct
chr1:178269175-178269465	NM_004841	9462	RASAL2	TP Distinct
chr4:154925882-154926683	NM_003013	6423	SFRP2	TP Distinct
chr4:157219442-157219884	NM_001334	1519	CTSO	TP Distinct
chr4:157695679-157695958	NM_016205	56034	PDGFC	TP Distinct
chr1:178720491-178721116	NM_152663	55103	RALGPS2	TP Distinct
chr1:178902276-178902629	NM_004673	9068	ANGPTL1	TP Distinct
chr4:170924174-170924391	NM_001009554	9848	MFAP3L	TP Distinct
chr4:174290260-174290600	NM_003864	8819	SAP30	TP Distinct
chr4:186760364-186760951	NM_001145670	8470	SORBS2	TP Distinct
chr5:998494-999407	NR_104615	100506688	LOC100506688	TP Distinct
chr5:1125049-1125391	NM_006598	10723	SLC12A7	TP Distinct
chr1:179997247-179997768	NM_014810	9857	CEP350	TP Distinct
chr5:17169555-17170156	NM_001271606	10409	BASP1	TP Distinct
chr5:32263025-32263531	NM_001294344	54545	MTMR12	TP Distinct
chr5:33433827-33434126	NM_001258437	6897	TARS	TP Distinct
chr5:34534934-34535176	NM_001145522	26064	RAI14	TP Distinct
chr5:39400630-39401159	NM_001343	1601	DAB2	TP Distinct
chr5:58613363-58613784	NM_001197219	5144	PDE4D	TP Distinct
chr5:58913257-58913669	NM_006203	5144	PDE4D	TP Distinct
chr5:67715359-67715911	NM_001242466	5295	PIK3R1	TP Distinct
chr5:67825358-67825744	NM_001242466	5295	PIK3R1	TP Distinct
chr5:70920826-70921388	NM_022132	64087	MCCC2	TP Distinct
chr5:71146700-71147065	NM_004291	9607	CARTPT	TP Distinct
chr5:74936154-74936585	NM_001276713	728780	ANKDD1B	TP Distinct
chr5:77822872-77823174	NM_005779	10184	LHFPL2	TP Distinct
chr5:81518483-81518922	NM_001025	6228	RPS23	TP Distinct
chr1:183211187-183211987	NM_018891	3918	LAMC2	TP Distinct
chr5:96050693-96050927	NM_001042444	831	CAST	TP Distinct
chr5:96124170-96124447	NM_001349244	51752	ERAP1	TP Distinct
chr5:98355935-98356300	NR_036530	100289230	LOC100289230	TP Distinct
chr5:102144802-102145087	NM_001319943	5066	PAM	TP Distinct
chr5:112585937-112586703	NM_002387	4163	MCC	TP Distinct
chr5:112674316-112674675	NM_002387	4163	MCC	TP Distinct
chr5:112695048-112695459	NM_002387	4163	MCC	TP Distinct
chr5:113255621-113255930	NM_001345975	64848	YTHDC2	TP Distinct
chr5:114790982-114791631	NM_020177	56929	FEM1C	TP Distinct
chr5:114894379-114894693	NM_020177	56929	FEM1C	TP Distinct
chr5:119723960-119724223	NM_016644	51334	PRR16	TP Distinct
chr5:121668735-121669130	NM_005460	9627	SNCAIP	TP Distinct
chr5:122242923-122243409	NM_014035	28966	SNX24	TP Distinct
chr5:124033195-124033700	NM_020747	57507	ZNF608	TP Distinct
chr1:184253060-184253581	NM_030806	81563	C1orf21	TP Distinct
chr1:184332034-184332364	NM_030806	81563	C1orf21	TP Distinct
chr5:130220745-130221011	NR_073488	3094	HINT1	TP Distinct
chr5:130299699-130301035	NR_073488	3094	HINT1	TP Distinct
chr5:136750610-136751303	NM_004598	6695	SPOCK1	TP Distinct
chr1:184928169-184928478	NM_052966	116496	FAM129A	TP Distinct
chr5:141970423-141970762	NM_001257212	2246	FGF1	TP Distinct
chr5:142005186-142005681	NM_001144892	2246	FGF1	TP Distinct
chr1:186845286-186845744	NM_001311193	5321	PLA2G4A	TP Distinct
chr5:149396502-149396848	NM_030953	81789	TIGD6	TP Distinct
chr1:192815938-192816469	NM_002923	5997	RGS2	TP Distinct
chr5:163041557-163042078	NM_013283	27430	MAT2B	TP Distinct
chr5:171006140-171006760	NM_003862	8817	FGF18	TP Distinct
chr5:172202399-172202932	NM_004417	1843	DUSP1	TP Distinct
chr5:172226800-172227323	NM_004417	1843	DUSP1	TP Distinct
chr5:175757323-175757711	NM_001308200	375484	SIMC1	TP Distinct
chr5:175764954-175765698	NM_001079684	57179	KIAA1191	TP Distinct
chr5:178783648-178783975	NM_014244	9509	ADAMTS2	TP Distinct
chr5:179254697-179255014	NM_003900	8878	SQSTM1	TP Distinct
chr6:422400-422956	NM_002460	3662	IRF4	TP Distinct
chr6:4577724-4577994	NR_122107	497048	KU-MEL-3	TP Distinct
chr6:7787519-7787800	NM_001718	654	BMP6	TP Distinct
chr6:12354599-12355083	NM_001955	1906	EDN1	TP Distinct
chr6:16109276-16109676	NM_013262	29116	MYLIP	TP Distinct
chr6:26305559-26306005	NM_003543	8365	HIST1H4H	TP Distinct
chr6:26311343-26312349	NM_003543	8365	HIST1H4H	TP Distinct
chr6:27471318-27471661	NM_001347832	7738	ZNF184	TP Distinct
chr1:11934313-11934603	NM_002521	4879	NPPB	TP Distinct
chr6:28442205-28442565	NM_001012455	222696	ZSCAN23	TP Distinct
chr6:30894562-30894892	NM_205854	389376	SFTA2	TP Distinct
chr1:202255702-202256113	NM_014176	29089	UBE2T	TP Distinct
chr6:36475289-36475599	NM_001305102	11329	STK38	TP Distinct
chr6:37041748-37042197	NM_173558	221472	FGD2	TP Distinct
chr6:37077514-37078430	NM_001243186	5292	PIM1	TP Distinct
chr6:45558036-45559164	NM_001278478	860	RUNX2	TP Distinct
chr6:45605469-45605751	NM_001278478	860	RUNX2	TP Distinct
chr6:45623394-45623880	NM_001278478	860	RUNX2	TP Distinct
chr6:45919384-45919732	NR_045672	53405	CLIC5	TP Distinct
chr6:53389031-53389488	NM_001498	2729	GCLC	TP Distinct
chr6:65229974-65230360	NM_001271675	441155	LOC441155	TP Distinct
chr6:79484471-79484892	NM_001010844	134728	IRAK1BP1	TP Distinct
chr6:83807182-83807399	NM_015018	23033	DOPEY1	TP Distinct
chr6:89732450-89732742	NM_006813	10957	PNRC1	TP Distinct
chr6:90807818-90808202	NM_001170794	60468	BACH2	TP Distinct
chr6:105086676-105086942	NM_001321083	57531	HACE1	TP Distinct
chr6:121819132-121819557	NM_000165	2697	GJA1	TP Distinct
chr6:126615164-126615506	NM_001286524	387103	CENPW	TP Distinct
chr6:127497213-127497646	NM_032784	84870	RSPO3	TP Distinct
chr6:134481959-134482747	NM_001291995	6446	SGK1	TP Distinct
chr6:134489970-134490265	NM_001291995	6446	SGK1	TP Distinct
chr6:135130325-135130746	NM_170771	64577	ALDH8A1	TP Distinct
chr6:139292304-139292607	NM_001286611	85021	REPS1	TP Distinct
chr6:143963412-143964139	NM_001100166	9749	PHACTR2	TP Distinct
chr6:144587219-144587611	NM_007124	7402	UTRN	TP Distinct
chr6:148271517-148272109	NM_001346505	23328	SASH1	TP Distinct
chr6:148914246-148914621	NM_001346509	23328	SASH1	TP Distinct
chr6:150848207-150848604	NM_001329805	57480	PLEKHG1	TP Distinct
chr6:151389446-151389796	NM_001350490	25902	MTHFD1L	TP Distinct
chr6:152238002-152238585	NM_001328100	2099	ESR1	TP Distinct
chr6:167037780-167037989	NM_021135	6196	RPS6KA2	TP Distinct
chr7:769332-769904	NM_001164758	5575	PRKAR1B	TP Distinct
chr7:3408968-3409466	NM_152744	221935	SDK1	TP Distinct
chr7:3409776-3410039	NM_152744	221935	SDK1	TP Distinct
chr7:12755286-12755784	NM_001195396	10124	ARL4A	TP Distinct
chr1:206762431-206762915	NM_006893	1939	EIF2D	TP Distinct
chr7:20356326-20356570	NM_002214	3696	ITGB8	TP Distinct
chr7:28143650-28144319	NR_034097	100128081	JAZF1-AS1	TP Distinct
chr7:28175004-28175438	NR_034097	100128081	JAZF1-AS1	TP Distinct
chr7:33852962-33853213	NM_133468	168667	BMPER	TP Distinct
chr7:37355839-37356201	NM_001206482	9844	ELMO1	TP Distinct
chr7:41874528-41875215	NM_002192	3624	INHBA	TP Distinct
chr7:43832108-43832415	NM_001253823	644	BLVRA	TP Distinct
chr7:51681599-51682108	NM_015198	23242	COBL	TP Distinct
chr7:54966077-54966711	NM_001346898	1956	EGFR	TP Distinct
chr7:55445127-55445628	NM_018697	55915	LANCL2	TP Distinct
chr7:69237511-69238141	NM_001127232	26053	AUTS2	TP Distinct
chr7:69608600-69609086	NM_001127232	26053	AUTS2	TP Distinct
chr7:73437325-73437665	NM_001081755	2006	ELN	TP Distinct
chr7:77178493-77178880	NM_001131009	5782	PTPN12	TP Distinct
chr7:87936049-87936463	NM_001205315	79689	STEAP4	TP Distinct
chr7:87941502-87941828	NM_001205315	79689	STEAP4	TP Distinct
chr7:92366972-92367262	NM_001259	1021	CDK6	TP Distinct
chr1:209700733-209701111	NM_020439	57172	CAMK1G	TP Distinct
chr1:209704265-209704682	NM_020439	57172	CAMK1G	TP Distinct
chr7:101518685-101518950	NM_181552	1523	CUX1	TP Distinct
chr7:101627794-101628366	NM_181552	1523	CUX1	TP Distinct
chr7:104190722-104191274	NM_199000	375612	LHFPL3	TP Distinct
chr7:106358727-106359256	NM_175884	168455	CCDC71L	TP Distinct
chr7:107028143-107028424	NM_005295	2845	GPR22	TP Distinct
chr1:211560392-211560790	NR_026761	84791	LINC00467	TP Distinct
chr7:107949302-107949694	NM_001037132	4897	NRCAM	TP Distinct
chr7:116417788-116418351	NM_006136	830	CAPZA2	TP Distinct
chr7:131411366-131412085	NM_001018111	5420	PODXL	TP Distinct
chr7:134603952-134604756	NM_033140	800	CALD1	TP Distinct
chr7:150728065-150728587	NM_001282292	11194	ABCB8	TP Distinct
chr7:156696262-156696571	NM_001350954	64327	LMBR1	TP Distinct
chr7:159064485-159064870	NR_130758	7434	VIPR2	TP Distinct
chr7:159083409-159083792	NR_130758	7434	VIPR2	TP Distinct
chr8:1811953-1812344	NM_001308153	9639	ARHGEF10	TP Distinct
chr8:8458296-8458858	NM_194284	137075	CLDN23	TP Distinct
chr8:12623979-12624313	NM_001329976	91694	LONRF1	TP Distinct
chr8:12966117-12966686	NM_001164271	10395	DLC1	TP Distinct
chr8:13050995-13051809	NM_001348084	10395	DLC1	TP Distinct
chr8:13282396-13282949	NM_182643	10395	DLC1	TP Distinct
chr8:22371265-22371556	NM_005775	10174	SORBS3	TP Distinct
chr8:29107512-29107828	NM_015254	23303	KIF13B	TP Distinct
chr8:30072017-30072431	NM_006571	10671	DCTN6	TP Distinct
chr8:38708433-38708952	NM_001352791	6867	TACC1	TP Distinct
chr8:38728610-38728968	NM_021623	59339	PLEKHA2	TP Distinct
chr1:223181879-223182409	NM_003268	7100	TLR5	TP Distinct
chr8:55084373-55084732	NM_014175	29088	MRPL15	TP Distinct
chr8:71578856-71579255	NM_016027	51110	LACTB2	TP Distinct
chr8:74224559-74224925	NM_172037	157506	RDH10	TP Distinct
chr8:80332553-80333046	NM_001199214	11075	STMN2	TP Distinct
chr8:91713447-91713766	NM_001146273	169200	TMEM64	TP Distinct
chr8:95042328-95042652	NM_001161781	54704	PDP1	TP Distinct
chr8:97934222-97934618	NM_016134	10404	CPQ	TP Distinct
chr8:98278418-98279076	NM_033512	85453	TSPYL5	TP Distinct
chr8:102839408-102839944	NM_032041	83988	NCALD	TP Distinct
chr8:108208076-108208479	NM_001314051	284	ANGPT1	TP Distinct
chr8:116464025-116464642	NM_001282902	7227	TRPS1	TP Distinct
chr8:120706593-120707029	NM_001330600	5168	ENPP2	TP Distinct
chr8:132936632-132937009	NM_001323556	23167	EFR3A	TP Distinct
chr8:134270730-134271295	NM_001258432	10397	NDRG1	TP Distinct
chr8:134339088-134339577	NM_001135242	10397	NDRG1	TP Distinct
chr8:135757686-135757922	NR_110323	57623	ZFAT	TP Distinct
chr8:136551358-136551705	NM_006558	10656	KHDRBS3	TP Distinct
chr9:13281202-13281598	NM_001330637	8777	MPDZ	TP Distinct
chr9:29556504-29557163	NM_001258282	158038	LINGO2	TP Distinct
chr9:34163578-34163913	NM_016525	51271	UBAP1	TP Distinct
chr9:36029801-36030140	NM_001316347	8434	RECK	TP Distinct
chr9:37583579-37584100	NM_012166	26267	FBXO10	TP Distinct
chr9:72680518-72680803	NM_153267	256691	MAMDC2	TP Distinct
chr9:78522443-78523132	NM_006200	5125	PCSK5	TP Distinct
chr9:81181833-81182244	NM_058179	29968	PSAT1	TP Distinct
chr9:85696278-85697183	NM_152573	158158	RASEF	TP Distinct
chr9:88151004-88151284	NM_001286717	23287	AGTPBP1	TP Distinct
chr9:88491513-88492342	NM_024635	60560	NAA35	TP Distinct
chr9:94586776-94587091	NM_004560	4920	ROR2	TP Distinct
chr1:229365495-229366097	NR_073545	5867	RAB4A	TP Distinct
chr9:98132296-98132772	NM_000136	2176	FANCC	TP Distinct
chr9:99365932-99366612	NR_147239	8555	CDC14B	TP Distinct
chr9:104162261-104162778	NM_003452	7743	ZNF189	TP Distinct
chr1:230954094-230954380	NM_001136495	84886	C1orf198	TP Distinct
chr1:231130728-231131023	NR_144538	64801	ARV1	TP Distinct
chr1:231518872-231519368	NM_022051	54583	EGLN1	TP Distinct
chr9:118914355-118914836	NM_002581	5069	PAPPA	TP Distinct
chr9:120482455-120482907	NM_003266	7099	TLR4	TP Distinct
chr9:120487542-120487979	NM_003266	7099	TLR4	TP Distinct
chr9:123204087-123204646	NM_001272039	55755	CDK5RAP2	TP Distinct
chr1:233744094-233744677	NM_002245	3775	KCNK1	TP Distinct
chr9:126000721-126001010	NR_033234	55342	STRBP	TP Distinct
chr9:137314153-137314698	NM_001291921	6256	RXRA	TP Distinct
chr9:137326805-137327135	NM_001291921	6256	RXRA	TP Distinct
chrX:9502816-9503171	NM_005647	6907	TBL1X	TP Distinct
chrX:23907269-23907507	NR_026545	79135	APOO	TP Distinct
chrX:33213177-33213575	NM_004006	1756	DMD	TP Distinct
chrX:38165196-38165552	NM_000328	6103	RPGR	TP Distinct
chrX:46460760-46461125	NM_019886	56548	CHST7	TP Distinct
chrX:53115668-53116011	NM_022117	64061	TSPYL2	TP Distinct
chrX:58561240-58561584	NM_007156	7789	ZXDA	TP Distinct
chrX:61839139-61839473	NM_001012968	139886	SPIN4	TP Distinct
chrX:73956335-73956602	NM_183353	51132	RLIM	TP Distinct
chrX:103412899-103413523	NM_207318	139231	FAM199X	TP Distinct
chr1:242179757-242180238	NM_001004343	440738	MAP1LC3C	TP Distinct
chrX:110273040-110273335	NR_136742	5063	PAK3	TP Distinct
chrX:135278701-135279198	NM_001159701	2273	FHL1	TP Distinct
chr10:7501520-7501892	NM_001029880	57713	SFMBT2	TP Distinct
chr10:10913932-10915058	NM_001326328	10659	CELF2	TP Distinct
chr10:14562247-14562612	NM_001320741	83641	FAM107B	TP Distinct
chr10:32236405-32236784	NM_001270698	94134	ARHGAP12	TP Distinct
chr10:33552373-33553223	NR_045259	8829	NRP1	TP Distinct
chr10:52314458-52314717	NM_147156	259230	SGMS1	TP Distinct
chr10:61346196-61346542	NM_001323979	220963	SLC16A9	TP Distinct
chr10:63752527-63753312	NM_001244638	84159	ARID5B	TP Distinct
chr10:63817068-63817609	NM_001244638	84159	ARID5B	TP Distinct
chr10:70407723-70408257	NM_001282960	55749	CCAR1	TP Distinct
chr10:79065553-79065875	NM_001322838	3778	KCNMA1	TP Distinct
chr10:79346483-79347151	NM_001014797	3778	KCNMA1	TP Distinct
chr10:79556823-79557345	NM_004747	9231	DLG5	TP Distinct
chr10:79629813-79630128	NM_004747	9231	DLG5	TP Distinct
chr10:80070240-80070851	NR_073447	414243	LINC00595	TP Distinct
chr10:94026877-94027440	NM_014912	22849	CPEB3	TP Distinct
chr10:95803123-95803573	NM_001165979	51196	PLCE1	TP Distinct
chr10:97026278-97026797	NM_020992	9124	PDLIM1	TP Distinct
chr10:97160657-97160910	NM_001290296	10580	SORBS1	TP Distinct
chr10:97488372-97488724	NM_001098175	953	ENTPD1	TP Distinct
chr10:101952017-101952456	NM_001347858	10613	ERLIN1	TP Distinct
chr10:111489668-111490022	NM_001324136	7511	XPNPEP1	TP Distinct
chr1:20821368-20821670	NM_018584	55450	CAMK2N1	TP Distinct
chr10:112186113-112186903	NM_004419	1847	DUSP5	TP Distinct
chr10:113745889-113746236	NM_020918	57678	GPAM	TP Distinct
chr10:116394457-116394959	NM_001352441	3983	ABLIM1	TP Distinct
chr10:116443872-116444871	NM_001003407	3983	ABLIM1	TP Distinct
chr10:119555883-119556212	NM_014904	22841	RAB11FIP2	TP Distinct
chr1:21578704-21579019	NM_001113347	1889	ECE1	TP Distinct
chr10:119796144-119796514	NM_014904	22841	RAB11FIP2	TP Distinct
chr10:126632235-126632860	NM_017580	54764	ZRANB1	TP Distinct
chr10:126633530-126634118	NM_017580	54764	ZRANB1	TP Distinct
chr11:3094131-3094640	NR_036542	833	CARS	TP Distinct
chr11:7369650-7370434	NM_175733	143425	SYT9	TP Distinct
chr11:8057003-8057382	NM_003320	7275	TUB	TP Distinct
chr11:19392024-19392365	NM_001111018	89797	NAV2	TP Distinct
chr11:34340129-34340492	NM_145804	25841	ABTB2	TP Distinct
chr11:36252882-36253210	NM_014186	29099	COMMD9	TP Distinct
chr11:36453348-36453590	NM_001160169	79899	PRR5L	TP Distinct
chr11:47995756-47996254	NM_001098503	5795	PTPRJ	TP Distinct
chr11:66094041-66094736	NM_004292	9610	RIN1	TP Distinct
chr11:74322552-74323153	NR_046410	10714	POLD3	TP Distinct
chr11:76341417-76341837	NM_005512	2615	LRRC32	TP Distinct
chr11:79506029-79506437	NM_001098816	26011	TENM4	TP Distinct
chr11:84024925-84025354	NM_001206769	1740	DLG2	TP Distinct
chr11:85800764-85801140	NM_001206947	8301	PICALM	TP Distinct
chr11:86227016-86227301	NM_021827	60494	CCDC81	TP Distinct
chr11:91679701-91680193	NM_001008781	120114	FAT3	TP Distinct
chr11:112031742-112032045	NM_001243211	3606	IL18	TP Distinct
chr11:112112110-112112541	NM_000317	5805	PTS	TP Distinct
chr11:114065040-114065423	NM_006169	4837	NNMT	TP Distinct
chr11:118470981-118471272	NM_015157	23187	PHLDB1	TP Distinct
chr11:122080624-122080848	NR_137182	399959	MIR100HG	TP Distinct
chr11:122917123-122917498	NM_006597	3312	HSPA8	TP Distinct
chr11:125894106-125894363	NM_001243597	50937	CDON	TP Distinct
chr11:130299863-130300262	NM_007037	11095	ADAMTS8	TP Distinct
chr12:7186634-7186985	NM_001734	716	C1S	TP Distinct
chr12:10870815-10871126	NM_003651	8531	YBX3	TP Distinct
chr12:15002575-15003062	NM_021071	420	ART4	TP Distinct
chr12:16149977-16150528	NM_015954	51071	DERA	TP Distinct
chr12:20579209-20579535	NM_000921	5139	PDE3A	TP Distinct
chr12:20704269-20704610	NM_001244683	5139	PDE3A	TP Distinct
chr12:23767159-23767690	NM_178010	6660	SOX5	TP Distinct
chr12:24691088-24691641	NM_152989	6660	SOX5	TP Distinct
chr12:24991227-24991714	NM_001178094	586	BCAT1	TP Distinct
chr12:27332706-27333162	NM_015000	23012	STK38L	TP Distinct
chr12:30610536-30610942	NM_001190995	10526	IPO8	TP Distinct
chr12:32686963-32687372	NM_001304480	121512	FGD4	TP Distinct
chr12:33069941-33070496	NM_004572	5318	PKP2	TP Distinct
chr12:40004316-40004762	NM_005164	225	ABCD2	TP Distinct
chr12:53321059-53321504	NM_001256282	3856	KRT8	TP Distinct
chr12:53465431-53466006	NM_032840	84926	SPRYD3	TP Distinct
chr12:64311743-64312156	NM_020762	57522	SRGAP1	TP Distinct
chr12:64901237-64901795	NM_013254	29110	TBK1	TP Distinct
chr12:69308564-69309048	NM_198320	1368	CPM	TP Distinct
chr12:70965484-70965886	NM_001206972	5787	PTPRB	TP Distinct
chr12:71387986-71388388	NM_002849	5801	PTPRR	TP Distinct
chr12:72180798-72181027	NM_014999	23011	RAB21	TP Distinct
chr12:76119404-76119790	NM_007043	11103	KRR1	TP Distinct
chr12:81936344-81937169	NM_001282536	8499	PPFIA2	TP Distinct
chr12:89891321-89891766	NM_003774	8693	GALNT4	TP Distinct
chr12:97285762-97286192	NM_001135176	121441	NEDD1	TP Distinct
chr12:103028132-103028487	NM_000618	3479	IGF1	TP Distinct
chr12:105879131-105879438	NM_001145199	387882	C12orf75	TP Distinct
chr12:109643477-109643857	NM_001093	32	ACACB	TP Distinct
chr12:112860087-112860793	NM_001330437	5781	PTPN11	TP Distinct
chr12:113652782-113653188	NM_138451	115811	IQCD	TP Distinct
chr12:115352036-115352330	NM_016569	6926	TBX3	TP Distinct
chr13:23952112-23952619	NM_001278055	26278	SACS	TP Distinct
chr13:27178850-27179245	NM_001291965	10810	WASF3	TP Distinct
chr13:27850432-27850749	NM_001331126	387496	RASL11A	TP Distinct
chr13:33664744-33665262	NM_004795	9365	KL	TP Distinct
chr13:33769021-33769596	NM_178007	90627	STARD13	TP Distinct
chr13:38255827-38256089	NM_001286666	10631	POSTN	TP Distinct
chr13:47169766-47170061	NM_001164211	23143	LRCH1	TP Distinct
chr13:47229590-47230174	NM_001164211	23143	LRCH1	TP Distinct
chr13:47905343-47905922	NM_001165947	3356	HTR2A	TP Distinct
chr13:47906278-47906639	NM_001165947	3356	HTR2A	TP Distinct
chr13:49301184-49301837	NM_001308476	57105	CYSLTR2	TP Distinct
chr13:49392629-49392853	NM_001079673	22862	FNDC3A	TP Distinct
chr13:49660951-49661245	NM_014923	22862	FNDC3A	TP Distinct
chr13:50575495-50575750	NM_213590	10206	TRIM13	TP Distinct
chr13:101326790-101327116	NM_001079669	84899	TMTC4	TP Distinct
chr13:109895796-109896487	NR_047700	100885782	MYO16-AS1	TP Distinct
chr13:109909431-109909731	NR_047700	100885782	MYO16-AS1	TP Distinct
chr13:110527487-110527951	NM_003749	8660	IRS2	TP Distinct
chr13:110868938-110869326	NM_001303110	1282	COL4A1	TP Distinct
chr14:23082755-23083665	NM_022060	63874	ABHD4	TP Distinct
chr14:25428938-25429433	NM_001304477	29091	STXBP6	TP Distinct
chr14:26884988-26885346	NM_006489	4857	NOVA1	TP Distinct
chr14:34704888-34705197	NM_138288	171546	SPTSSA	TP Distinct
chr14:42662299-42662885	NM_001330106	145581	LRFN5	TP Distinct
chr14:64362805-64363235	NM_182914	23224	SYNE2	TP Distinct
chr14:70182698-70183118	NM_006925	6430	SRSF5	TP Distinct
chr14:70186222-70186612	NM_006925	6430	SRSF5	TP Distinct
chr14:70388637-70389239	NM_022137	64093	SMOC1	TP Distinct
chr14:74242804-74243188	NM_001043318	91748	ELMSAN1	TP Distinct
chr14:80050135-80050404	NM_001105250	9369	NRXN3	TP Distinct
chr14:80062933-80063139	NM_001105250	9369	NRXN3	TP Distinct
chr14:81984264-81984648	NM_001244984	6400	SEL1L	TP Distinct
chr14:89071952-89072291	NM_207662	79882	ZC3H14	TP Distinct
chr14:93186039-93186498	NM_005606	5641	LGMN	TP Distinct
chr14:93452675-93452989	NM_001301690	1113	CHGA	TP Distinct
chr14:100275700-100276046	NM_001008707	2009	EML1	TP Distinct
chr14:104515172-104515836	NM_001080464	374569	ASPG	TP Distinct
chr15:48781543-48781992	NM_000138	2200	FBN1	TP Distinct
chr15:50148080-50148545	NM_001144955	56986	DTWD1	TP Distinct
chr15:51401125-51401528	NM_207381	388121	TNFAIP8L3	TP Distinct
chr15:51424957-51425221	NM_207381	388121	TNFAIP8L3	TP Distinct
chr15:62405229-62405484	NM_207322	145741	C2CD4A	TP Distinct
