## Supplementary material for "Dynamic Transcriptome, Accessible Genome and PGR Cistrome Profiles in the Human Myometrium": Table S17

### Sheet: NPD
Ingenuity Canonical Pathways	Log p-value of Enrichement	Molecules
EIF2 Signaling	-7.59	AGO3,EIF2B2,EIF2B3,EIF2B4,EIF2S2,EIF3J,EIF3K,EIF3L,EIF3M,EIF4E,PIK3C2A,PPP1CA,PPP1R15A,RPL14,RPL17,RPL19,RPL22,RPL23,RPL27,RPL31,RPL35,RPL35A,RPL38,RPL5,RPL6,RPL7A,RPL7L1,RPL9,RPLP1,RPLP2,RPS10,RPS13,RPS4X,RPS6,RPS8,SHC1,UBA52,VEGFA
Protein Ubiquitination Pathway	-7.12	ANAPC10,BAG1,BIRC6,BTRC,DNAJB6,DNAJC10,DNAJC12,DNAJC13,DNAJC14,DNAJC16,DNAJC18,DNAJC25,DNAJC28,DNAJC4,FZR1,HSCB,HSPA13,HSPA14,PSMA4,PSMB1,PSMB4,PSMB5,PSMB6,PSMC4,PSMC5,PSMD7,PSME1,SACS,UBA52,UBB,UBE2D2,UBE2H,UBE2L6,UBE2S,UBE2W,UBE3B,USO1,USP28,USP36,USP42,USP48,USP8
NER Pathway	-4.13	CHAF1A,COPS2,COPS4,COPS5,COPS8,ERCC1,ERCC5,GTF2H1,GTF2H3,GTF2H4,HIST1H4B,HIST4H4,POLA1,POLA2,POLE4,POLR2B,RFC2,XPA
Regulation of eIF4 and p70S6K Signaling	-3.4	AGO3,EIF2B2,EIF2B3,EIF2B4,EIF2S2,EIF3J,EIF3K,EIF3L,EIF3M,EIF4E,EIF4EBP1,EIF4EBP2,PAIP2,PIK3C2A,PPP2CA,PRKCZ,RPS10,RPS13,RPS4X,RPS6,RPS8,SHC1
Sirtuin Signaling Pathway	-3.37	ARG2,ATG10,ATG16L1,ATG5,EPAS1,GLUD1,GTF3C2,JUN,MAP1LC3A,MAP1LC3B,MAPK7,NDUFA5,NDUFA6,NDUFB3,NDUFB4,NDUFS3,NDUFS5,NDUFV3,NR1H3,POLR1C,SF3A1,SIRT4,SIRT5,SMARCA5,TIMM17A,TIMM22,TIMM8B,TOMM22,TOMM40,TOMM40L,TOMM7,TUBA1A,XPA,XRCC6
Arginine Degradation I (Arginase Pathway)	-3.02	ALDH4A1,ARG2,OAT
Assembly of RNA Polymerase II Complex	-3.01	GTF2A1,GTF2E2,GTF2H1,GTF2H3,GTF2H4,POLR2B,TAF10,TAF12,TAF5,TAF6L
Telomere Extension by Telomerase	-2.76	RAD50,TERF2,TINF2,TNKS,XRCC6
Hypoxia Signaling in the Cardiovascular System	-2.66	ATF2,BIRC6,COPS5,HIF1AN,JUN,NFKBID,UBE2D2,UBE2H,UBE2L6,UBE2S,UBE2W,VEGFA
Aldosterone Signaling in Epithelial Cells	-2.6	DNAJB6,DNAJC10,DNAJC12,DNAJC13,DNAJC14,DNAJC16,DNAJC18,DNAJC25,DNAJC28,DNAJC4,HSCB,HSPA13,HSPA14,ITPR1,PIK3C2A,PIKFYVE,PLCD1,PLCG1,PRKCZ,SACS
Fatty Acid β-oxidation I	-2.48	ACAA1,ACSL3,AUH,ECI1,ECI2,HADH,SLC27A5
1D-myo-inositol Hexakisphosphate Biosynthesis II (Mammalian)	-2.37	INPP5F,INPP5K,IPPK,SYNJ1,SYNJ2
Valine Degradation I	-2.37	ALDH6A1,AUH,BCKDHA,DLD,HIBADH
DNA Methylation and Transcriptional Repression Signaling	-2.33	DNMT1,HDAC2,HIST1H4B,HIST4H4,MECP2,SAP130,SUDS3
Nucleotide Excision Repair Pathway	-2.25	ERCC1,ERCC5,GTF2H1,GTF2H3,GTF2H4,POLR2B,XPA
Assembly of RNA Polymerase III Complex	-2.15	BRF2,GTF3C2,GTF3C4,SF3A1
Aspartate Degradation II	-2.14	GOT1,MDH1B,MDH2
Superpathway of Inositol Phosphate Compounds	-2.12	CDIPT,EPHX2,INPP5F,INPP5K,IP6K2,IPPK,MDP1,MTMR4,NUDT15,NUDT4,PIK3C2A,PIKFYVE,PLCD1,PLCG1,PPP1CA,PPP5C,PTPN13,PTPN2,STYX,SYNJ1,SYNJ2,THTPA
Oxidative Phosphorylation	-2.06	COX5A,COX5B,COX7A2L,COX7B,NDUFA5,NDUFA6,NDUFB3,NDUFB4,NDUFS3,NDUFS5,NDUFV3,UQCR11,UQCRB,VPS9D1
5-aminoimidazole Ribonucleotide Biosynthesis I	-1.94	GART,PFAS
D-glucuronate Degradation I	-1.94	AKR1A1,DCXR
Estrogen Receptor Signaling	-1.9	CCNC,CDK8,GTF2A1,GTF2H1,GTF2H3,GTF2H4,MED24,NCOA3,NCOR1,PGR,POLR2B,SHC1,TAF10,TAF12,TAF5,TAF6L
mTOR Signaling	-1.84	EIF3J,EIF3K,EIF3L,EIF3M,EIF4E,EIF4EBP1,MAPKAP1,MLST8,PIK3C2A,PPP2CA,PRKAG1,PRKCZ,RHOG,RHOU,RND3,RPS10,RPS13,RPS4X,RPS6,RPS6KA5,RPS8,VEGFA
Insulin Receptor Signaling	-1.81	EIF2B2,EIF2B3,EIF2B4,EIF4E,EIF4EBP1,INPP5F,INPP5K,JAK2,NCK1,PIK3C2A,PPP1CA,PRKAG1,PRKCZ,SHC1,SYNJ1,SYNJ2
TCA Cycle II (Eukaryotic)	-1.81	DLD,DLST,IDH3A,MDH1B,MDH2
Heme Biosynthesis II	-1.8	CPOX,PPOX,UROS
D-myo-inositol (1,4,5)-trisphosphate Degradation	-1.71	INPP5F,INPP5K,SYNJ1,SYNJ2
PDGF Signaling	-1.68	CSNK2A1,ELK1,INPP5F,INPP5K,JAK2,JUN,PIK3C2A,PLCG1,SHC1,SYNJ1,SYNJ2
Branched-chain α-keto acid Dehydrogenase Complex	-1.66	BCKDHA,DLD
Heme Biosynthesis from Uroporphyrinogen-III I	-1.66	CPOX,PPOX
Glutathione Redox Reactions II	-1.66	GSR,TXNDC12
Molybdenum Cofactor Biosynthesis	-1.66	GPHN,NFS1
Fatty Acid β-oxidation III (Unsaturated, Odd Number)	-1.66	ECI1,ECI2
Mitochondrial Dysfunction	-1.64	AIFM1,COX5A,COX5B,COX7A2L,COX7B,FIS1,GSR,MAPK10,NDUFA5,NDUFA6,NDUFB3,NDUFB4,NDUFS3,NDUFS5,NDUFV3,UQCR11,UQCRB,VPS9D1
D-myo-inositol (1,3,4)-trisphosphate Biosynthesis	-1.63	INPP5F,INPP5K,SYNJ1,SYNJ2
Role of Wnt/GSK-3β Signaling in the Pathogenesis of Influenza	-1.61	APC,CSNK1A1,CSNK1G3,DVL2,DVL3,IFNAR1,NCOA3,SIAH1,TCF7L1,WNT2B
Huntington's Disease Signaling	-1.55	ATF2,BCL2L1,CAPNS1,CLTA,DCTN1,DLG4,GNA14,GOSR2,HDAC2,HDAC5,HSPA14,ITPR1,JUN,NCOR1,PIK3C2A,POLR2B,PRKCZ,PSME1,RCOR3,SHC1,UBA52,UBB,UBE2S
Purine Nucleotides De Novo Biosynthesis II	-1.55	GART,PAICS,PFAS
2-ketoglutarate Dehydrogenase Complex	-1.46	DLD,DLST
Tetrahydrofolate Salvage from 5,10-methenyltetrahydrofolate	-1.46	GART,MTHFD2
Lysine Degradation II	-1.46	AASDH,AASDHPPT
Lysine Degradation V	-1.46	AASDH,AASDHPPT
2-oxobutanoate Degradation I	-1.46	DLD,PCCB
Cleavage and Polyadenylation of Pre-mRNA	-1.44	CPSF1,CSTF1,CSTF3
Glycogen Degradation II	-1.44	AGL,MTAP,PGM1
3-phosphoinositide Degradation	-1.44	EPHX2,INPP5F,INPP5K,MDP1,MTMR4,NUDT15,NUDT4,PIKFYVE,PPP1CA,PPP5C,PTPN13,PTPN2,STYX,SYNJ1,SYNJ2,THTPA
Autophagy	-1.43	ATG10,ATG16L1,ATG5,CTSO,MAP1LC3A,MAP1LC3B,VPS33A,VPS41
D-myo-inositol-5-phosphate Metabolism	-1.42	EPHX2,INPP5F,MDP1,MTMR4,NUDT15,NUDT4,PIKFYVE,PLCD1,PLCG1,PPP1CA,PPP5C,PTPN13,PTPN2,STYX,SYNJ1,THTPA
Sonic Hedgehog Signaling	-1.42	ARRB2,DYRK1B,GLI1,PRKAG1,STK36
Activation of IRF by Cytosolic Pattern Recognition Receptors	-1.36	ADAR,ATF2,IFNAR1,IRF9,JUN,MAPK10,NFKBID,SIKE1
UVB-Induced MAPK Signaling	-1.32	EIF4E,EIF4EBP1,JUN,MAPK10,PIK3C2A,PRKCZ,RPS6KA5
Arginine Biosynthesis IV	-1.3	GLUD1,OAT
Arginine Degradation VI (Arginase 2 Pathway)	-1.3	ARG2,OAT
Glycine Cleavage Complex	-1.3	DLD,GLDC
Superpathway of D-myo-inositol (1,4,5)-trisphosphate Metabolism	-1.27	INPP5F,INPP5K,SYNJ1,SYNJ2
DNA Double-Strand Break Repair by Homologous Recombination	-1.27	POLA1,RAD50,RAD52
Glycogen Degradation III	-1.27	AGL,MTAP,PGM1
Phenylalanine Degradation IV (Mammalian, via Side Chain)	-1.27	AASDH,GOT1,HPD
3-phosphoinositide Biosynthesis	-1.22	CDIPT,EPHX2,INPP5F,MDP1,MTMR4,NUDT15,NUDT4,PIK3C2A,PIKFYVE,PPP1CA,PPP5C,PTPN13,PTPN2,STYX,SYNJ1,THTPA
Cell Cycle Control of Chromosomal Replication	-1.21	CDK11B,CDK16,CDK20,CDK8,ORC5,POLA1,POLA2
EGF Signaling	-1.21	CSNK2A1,ELK1,ITPR1,JUN,PIK3C2A,PLCG1,SHC1
D-myo-inositol (1,4,5,6)-Tetrakisphosphate Biosynthesis	-1.21	EPHX2,INPP5F,MDP1,MTMR4,NUDT15,NUDT4,PIKFYVE,PPP1CA,PPP5C,PTPN13,PTPN2,STYX,SYNJ1,THTPA
D-myo-inositol (3,4,5,6)-tetrakisphosphate Biosynthesis	-1.21	EPHX2,INPP5F,MDP1,MTMR4,NUDT15,NUDT4,PIKFYVE,PPP1CA,PPP5C,PTPN13,PTPN2,STYX,SYNJ1,THTPA
Acyl Carrier Protein Metabolism	-1.2	AASDHPPT
Adenine and Adenosine Salvage VI	-1.2	ADK
UDP-N-acetyl-D-galactosamine Biosynthesis I	-1.2	GALE
Alanine Biosynthesis III	-1.2	NFS1
Adenosine Nucleotides Degradation II	-1.19	ADAT3,NT5C3A,NT5E
RAR Activation	-1.18	CITED2,CSNK2A1,GTF2H1,GTF2H3,GTF2H4,IGFBP3,JAK2,JUN,MAPK10,NCOR1,PRKAG1,PRKCZ,PRMT2,PSMC5,RDH5,RPL7A,SMAD5,VEGFA
D-myo-inositol (1,4,5)-Trisphosphate Biosynthesis	-1.16	CDIPT,PIKFYVE,PLCD1,PLCG1
Renin-Angiotensin Signaling	-1.14	ATF2,ELK1,ITPR1,JAK2,JUN,MAPK10,PAK4,PIK3C2A,PLCG1,PRKAG1,PRKCZ,SHC1
Mismatch Repair in Eukaryotes	-1.12	FEN1,MSH6,RFC2
Chondroitin Sulfate Degradation (Metazoa)	-1.12	ARSB,GM2A,HYAL3
ErbB Signaling	-1.12	ELK1,ERBB2,JUN,MAPK10,NCK1,PAK4,PIK3C2A,PLCG1,PRKCZ,SHC1
Wnt/β-catenin Signaling	-1.09	APC,BTRC,CD44,CSNK1A1,CSNK1G3,CSNK2A1,DVL2,DVL3,JUN,LRP6,MMP7,PPP2CA,TCF7L1,UBA52,UBB,WNT2B
Superpathway of Methionine Degradation	-1.09	DLD,GOT1,NSUN4,PCCB,PRMT3
Growth Hormone Signaling	-1.08	ELK1,IGFBP3,JAK2,PIK3C2A,PLCG1,PRKCZ,RPS6KA5,SOCS4
ATM Signaling	-1.07	ATF2,JUN,KAT5,MAPK10,MDC1,PPP2CA,RAD50,SMC1A,SMC2,SMC3
Inositol Pyrophosphates Biosynthesis	-1.06	IP6K2,IPPK
Integrin Signaling	-1.06	ARF1,ARF5,ARHGAP26,ARHGAP5,ARHGEF7,CAPNS1,GIT1,NCK1,PAK4,PFN1,PIK3C2A,PIKFYVE,PLCG1,PPP1R12B,RHOG,RHOU,RND3,SHC1,VCL
Superpathway of Geranylgeranyldiphosphate Biosynthesis I (via Mevalonate)	-1.06	FDPS,FNTB,HMGCR
PCP pathway	-1.05	ATF2,DVL2,DVL3,JUN,MAPK10,PFN1,WNT2B
Iron homeostasis signaling pathway	-1.03	ATP6V1B2,ATP6V1F,BTRC,CIAO2A,EPAS1,HSCB,JAK2,NFS1,SLC11A2,SLC25A37,SLC40A1,SMAD5,TFRC
NRF2-mediated Oxidative Stress Response	-1.02	AKR1A1,DNAJA2,DNAJA3,DNAJB6,DNAJC10,DNAJC13,DNAJC14,DNAJC16,DNAJC18,DNAJC4,GSR,JUN,MAPK7,PIK3C2A,PRDX1,PRKCZ,UBB
tRNA Charging	-1.01	DARS2,FARS2,FARSA,LARS,YARS2
Superpathway of Cholesterol Biosynthesis	-1.01	FDPS,HMGCR,LBR,SC5D
Purine Nucleotides Degradation II (Aerobic)	-0.996	ADAT3,NT5C3A,NT5E
VEGF Signaling	-0.979	BCL2L1,EIF2B2,EIF2B3,EIF2B4,EIF2S2,PIK3C2A,PLCG1,SHC1,VCL,VEGFA
Citrulline Biosynthesis	-0.971	ARG2,OAT
Leucine Degradation I	-0.971	AUH,MCCC1
NGF Signaling	-0.959	ATF2,ELK1,MAP3K12,MAPK10,MAPK7,PIK3C2A,PLCG1,PRKCZ,RHOG,RPS6KA5,SHC1
Erythropoietin Signaling	-0.951	ELK1,JAK2,JUN,NFKBID,PIK3C2A,PLCG1,PRKCZ,SHC1
GDNF Family Ligand-Receptor Interactions	-0.951	DOK1,ITPR1,JUN,MAPK10,NCK1,PIK3C2A,PLCG1,SHC1
Mitotic Roles of Polo-Like Kinase	-0.914	ANAPC10,ANAPC7,FZR1,PLK2,PPP2CA,SMC1A,SMC3
β-alanine Degradation I	-0.914	ALDH6A1
S-methyl-5'-thioadenosine Degradation II	-0.914	MTAP
L-cysteine Degradation III	-0.914	GOT1
4-hydroxyproline Degradation I	-0.914	ALDH4A1
GDP-L-fucose Biosynthesis I (from GDP-D-mannose)	-0.914	TSTA3
Cardiolipin Biosynthesis II	-0.914	PGS1
Formaldehyde Oxidation II (Glutathione-dependent)	-0.914	ESD
Glutamate Biosynthesis II	-0.914	GLUD1
Glutamate Degradation X	-0.914	GLUD1
IGF-1 Signaling	-0.9	CSNK2A1,ELK1,IGFBP3,JAK2,JUN,PIK3C2A,PRKAG1,PRKCZ,SHC1,SOCS4
Dolichyl-diphosphooligosaccharide Biosynthesis	-0.893	DPAGT1,DPM1
PI3K/AKT Signaling	-0.886	BCL2L1,CDC37,EIF4E,EIF4EBP1,INPP5F,INPP5K,JAK2,NFKBID,PPP2CA,SHC1,SYNJ1,SYNJ2
Cholecystokinin/Gastrin-mediated Signaling	-0.883	ATF2,ELK1,ITPR1,JUN,MAPK10,MAPK7,PRKCZ,RHOG,RHOU,RND3,SHC1
4-1BB Signaling in T Lymphocytes	-0.854	ATF2,JUN,MAPK10,NFKBID
Molecular Mechanisms of Cancer	-0.799	APC,ARHGEF19,ARHGEF7,BCL2L1,CDK11B,CDK16,CDK20,CDK8,CDKN2B,ELK1,GLI1,GNA14,JAK2,JUN,LRP6,MAPK10,NFKBID,PA2G4,PAK4,PIK3C2A,PRKAG1,PRKCZ,RHOG,RHOU,RND3,SHC1,SMAD5,STK36,TAB2,WNT2B
FLT3 Signaling in Hematopoietic Progenitor Cells	-0.796	ATF2,EIF4E,EIF4EBP1,ELK1,FLT3LG,PIK3C2A,RPS6KA5,SHC1
UVA-Induced MAPK Signaling	-0.78	BCL2L1,JUN,MAPK10,PARP6,PIK3C2A,PLCD1,PLCG1,RPS6KA5,TNKS
HIPPO signaling	-0.777	BTRC,CD44,DLG4,MOB1A,PPP1CA,PPP2CA,SMAD5,YAP1
Glucocorticoid Receptor Signaling	-0.772	BAG1,BCL2L1,CHP1,ELK1,GTF2A1,GTF2E2,GTF2H1,GTF2H3,GTF2H4,HSPA14,JAK2,JUN,MAPK10,NCOA3,NCOR1,NFKBID,PGR,PIK3C2A,POLR2B,PRKAG1,SHC1,TAF10,TAF12,TAF5,TAF6L,TSG101
Guanosine Nucleotides Degradation III	-0.762	NT5C3A,NT5E
Hereditary Breast Cancer Signaling	-0.759	FANCM,HDAC2,HDAC5,MSH6,NPM1,PALB2,PIK3C2A,POLR2B,RAD50,RFC2,UBA52,UBB
Basal Cell Carcinoma Signaling	-0.752	APC,DVL2,DVL3,GLI1,STK36,TCF7L1,WNT2B
L-carnitine Biosynthesis	-0.75	ALDH9A1
Coenzyme A Biosynthesis	-0.75	COASY
Proline Degradation	-0.75	ALDH4A1
Glutathione Biosynthesis	-0.75	GSS
Tetrahydrobiopterin Biosynthesis I	-0.75	PTS
Inosine-5'-phosphate Biosynthesis II	-0.75	PAICS
Hypusine Biosynthesis	-0.75	DOHH
Geranylgeranyldiphosphate Biosynthesis	-0.75	FNTB
1D-myo-inositol Hexakisphosphate Biosynthesis V (from Ins(1,3,4)P3)	-0.75	IPPK
Tetrahydrobiopterin Biosynthesis II	-0.75	PTS
Glutamate Degradation II	-0.75	GOT1
Aspartate Biosynthesis	-0.75	GOT1
Interferon Signaling	-0.721	IFNAR1,IRF9,JAK2,PTPN2
Role of JAK1, JAK2 and TYK2 in Interferon Signaling	-0.719	IFNAR1,JAK2,PTPN2
Fatty Acid Activation	-0.708	ACSL3,SLC27A5
Oleate Biosynthesis II (Animals)	-0.708	ALDH6A1,UFSP2
Cholesterol Biosynthesis I	-0.708	LBR,SC5D
Urate Biosynthesis/Inosine 5'-phosphate Degradation	-0.708	NT5C3A,NT5E
Bile Acid Biosynthesis, Neutral Pathway	-0.708	CYP8B1,SLC27A5
Cholesterol Biosynthesis II (via 24,25-dihydrolanosterol)	-0.708	LBR,SC5D
Cholesterol Biosynthesis III (via Desmosterol)	-0.708	LBR,SC5D
RANK Signaling in Osteoclasts	-0.701	CHP1,ELK1,JUN,MAP3K12,MAPK10,NFKBID,PIK3C2A,TAB2
Sumoylation Pathway	-0.695	HDAC2,JUN,MAPK10,RFC2,RHOG,RHOU,RND3,SENP7,TDG
Tryptophan Degradation X (Mammalian, via Tryptamine)	-0.684	AKR1A1,ALDH4A1,ALDH9A1
Thrombopoietin Signaling	-0.666	JAK2,JUN,PIK3C2A,PLCG1,PRKCZ,SHC1
DNA Double-Strand Break Repair by Non-Homologous End Joining	-0.658	RAD50,XRCC6
Isoleucine Degradation I	-0.658	AUH,DLD
Colanic Acid Building Blocks Biosynthesis	-0.658	GALE,TSTA3
VDR/RXR Activation	-0.656	CCNC,CSNK2A1,IGFBP3,NCOA3,NCOR1,PRKCZ,PSMC5
Natural Killer Cell Signaling	-0.646	INPP5F,INPP5K,NCK1,PAK4,PIK3C2A,PLCG1,PRKCZ,SHC1,SYNJ1,SYNJ2
April Mediated Signaling	-0.638	ELK1,JUN,MAPK10,NFKBID
Methylmalonyl Pathway	-0.638	PCCB
L-cysteine Degradation I	-0.638	GOT1
Calcium-induced T Lymphocyte Apoptosis	-0.625	CHP1,HDAC2,ITPR1,ORAI1,PLCG1,PRKCZ
IL-3 Signaling	-0.62	CHP1,ELK1,JAK2,JUN,PIK3C2A,PRKCZ,SHC1
Androgen Signaling	-0.62	GNA14,GTF2A1,GTF2E2,GTF2H1,GTF2H3,GTF2H4,JUN,POLR2B,PRKAG1,PRKCZ,SHC1
CD27 Signaling in Lymphocytes	-0.616	BCL2L1,JUN,MAP3K12,MAPK10,NFKBID
Superpathway of Citrulline Metabolism	-0.613	ARG2,OAT
Clathrin-mediated Endocytosis Signaling	-0.611	AP1G1,AP2S1,ARRB2,CHP1,CLTA,CSNK2A1,PIK3C2A,RAB4B,RAB5B,SYNJ1,TFRC,TSG101,UBA52,UBB,VEGFA
Cell Cycle: G1/S Checkpoint Regulation	-0.607	BTRC,CDKN2B,HDAC2,HDAC5,PA2G4,RPL5
Cyclins and Cell Cycle Regulation	-0.602	BTRC,CCNA2,CDKN2B,HDAC2,HDAC5,PA2G4,PPP2CA
Transcriptional Regulatory Network in Embryonic Stem Cells	-0.595	HIST1H4B,HIST4H4,RIF1,SMARCAD1,TCF7L1
B Cell Activating Factor Signaling	-0.588	ELK1,JUN,MAPK10,NFKBID
Mechanisms of Viral Exit from Host Cells	-0.588	CHMP4B,PDCD6IP,PRKCZ,TSG101
Pancreatic Adenocarcinoma Signaling	-0.587	BCL2L1,CDKN2B,ELK1,ERBB2,JAK2,MAPK10,PA2G4,PIK3C2A,VEGFA
Prolactin Signaling	-0.585	JAK2,JUN,PIK3C2A,PLCG1,PRKCZ,SHC1,SOCS4
Cardiac Hypertrophy Signaling	-0.578	ATF2,CHP1,EIF2B2,EIF2B3,EIF2B4,EIF4E,ELK1,GNA14,JUN,MAP3K12,MAPK10,PIK3C2A,PLCD1,PLCG1,PRKAG1,RHOG,RHOU,RND3
LPS-stimulated MAPK Signaling	-0.569	ATF2,ELK1,JUN,MAPK10,NFKBID,PIK3C2A,PRKCZ
Pyrimidine Ribonucleotides Interconversion	-0.564	NUDT15,NUDT18,SLC25A42,SMARCAL1
PTEN Signaling	-0.564	BCL2L1,CSNK2A1,INPP5F,INPP5K,MAST2,MCRS1,PRKCZ,SHC1,SYNJ1,SYNJ2
Tetrapyrrole Biosynthesis II	-0.556	UROS
CMP-N-acetylneuraminate Biosynthesis I (Eukaryotes)	-0.556	GNE
Myo-inositol Biosynthesis	-0.556	INPP5F
Trans, trans-farnesyl Diphosphate Biosynthesis	-0.556	FDPS
Galactose Degradation I (Leloir Pathway)	-0.556	GALE
Tyrosine Degradation I	-0.556	HPD
Oncostatin M Signaling	-0.542	ELK1,EPAS1,JAK2,SHC1
BAG2 Signaling Pathway	-0.542	ATXN3,BAG2,HSPA14,PSME1
14-3-3-mediated Signaling	-0.539	ELK1,JUN,MAPK10,PDCD6IP,PIK3C2A,PLCD1,PLCG1,PRKCZ,TUBA1A,YAP1
Ubiquinol-10 Biosynthesis (Eukaryotic)	-0.535	BCKDHA,ECHDC1
γ-linolenate Biosynthesis II (Animals)	-0.535	ACSL3,SLC27A5
Dermatan Sulfate Degradation (Metazoa)	-0.535	GM2A,HYAL3
Mitochondrial L-carnitine Shuttle Pathway	-0.535	ACSL3,SLC27A5
Histamine Degradation	-0.535	ALDH4A1,ALDH9A1
Aryl Hydrocarbon Receptor Signaling	-0.533	AIP,ALDH4A1,ALDH6A1,ALDH9A1,CCNA2,CYP1B1,JUN,NCOA3,NFIA,POLA1,TRIP11
Role of p14/p19ARF in Tumor Suppression	-0.532	NPM1,PIK3C2A,SF3A1
IL-4 Signaling	-0.523	INPP5F,INPP5K,JAK2,PIK3C2A,SHC1,SYNJ1,SYNJ2
Pyrimidine Ribonucleotides De Novo Biosynthesis	-0.521	NUDT15,NUDT18,SLC25A42,SMARCAL1
Production of Nitric Oxide and Reactive Oxygen Species in Macrophages	-0.513	ARG2,JAK2,JUN,MAP3K12,MAPK10,NFKBID,PIK3C2A,PLCG1,PPP1CA,PPP2CA,PRKCZ,RHOG,RHOU,RND3
GPCR-Mediated Integration of Enteroendocrine Signaling Exemplified by an L Cell	-0.504	GNA14,ITPR1,NMB,PLCD1,PLCG1,PRKAG1
PPARα/RXRα Activation	-0.503	ACAA1,AIP,GNA14,JAK2,JUN,MED24,NCOA3,NCOR1,NFKBID,PLCD1,PLCG1,PRKAG1,SHC1,TGS1
FAT10 Signaling Pathway	-0.5	MAP1LC3B,PSME1
Proline Biosynthesis II (from Arginine)	-0.489	OAT
Urea Cycle	-0.489	ARG2
Selenocysteine Biosynthesis II (Archaea and Eukaryotes)	-0.489	PSTK
Adenine and Adenosine Salvage III	-0.489	ADAT3
Ceramide Degradation	-0.489	ASAH1
Zymosterol Biosynthesis	-0.489	LBR
SAPK/JNK Signaling	-0.488	ATF2,ELK1,JUN,MAP3K12,MAPK10,MINK1,PIK3C2A,SHC1
Ethanol Degradation II	-0.483	AKR1A1,ALDH4A1,ALDH9A1
PFKFB4 Signaling Pathway	-0.481	ATF2,NCOA3,PRKAG1,RPS6KA5
Dopamine-DARPP32 Feedback in cAMP Signaling	-0.476	ATF2,CAMKK1,CHP1,CSNK1A1,CSNK1G3,ITPR1,PLCD1,PLCG1,PPP1CA,PPP2CA,PRKAG1,PRKCZ
Oxidative Ethanol Degradation III	-0.47	ALDH4A1,ALDH9A1
Apelin Muscle Signaling Pathway	-0.47	NRF1,PRKAG1
Colorectal Cancer Metastasis Signaling	-0.469	APC,BCL2L1,JAK2,JUN,LRP6,MAPK10,MMP7,MSH6,PIK3C2A,PRKAG1,PTGER3,RHOG,RHOU,RND3,SIAH1,TCF7L1,VEGFA,WNT2B
CTLA4 Signaling in Cytotoxic T Lymphocytes	-0.467	AP1G1,AP2S1,CLTA,JAK2,PIK3C2A,PLCG1,PPP2CA
nNOS Signaling in Neurons	-0.462	CAPNS1,CHP1,DLG4,PRKCZ
Relaxin Signaling	-0.458	ELK1,GDE1,GNA14,JUN,NFKBID,PDE7A,PIK3C2A,PRKAG1,PRKCZ,SMPDL3A,VEGFA
Phagosome Maturation	-0.458	ATP6V1B2,ATP6V1F,CTSO,GOSR2,PIKFYVE,PRDX1,RAB5B,TSG101,TUBA1A,VPS33A,VPS41
Wnt/Ca+ pathway	-0.451	ATF2,DVL2,DVL3,PLCD1,PLCG1
IL-2 Signaling	-0.451	CSNK2A1,ELK1,JUN,PIK3C2A,SHC1
Fatty Acid α-oxidation	-0.44	ALDH4A1,ALDH9A1
Inhibition of Angiogenesis by TSP1	-0.439	JUN,MAPK10,VEGFA
Role of JAK2 in Hormone-like Cytokine Signaling	-0.439	JAK2,SHC1,SOCS4
Acetyl-CoA Biosynthesis I (Pyruvate Dehydrogenase Complex)	-0.435	DLD
Purine Ribonucleosides Degradation to Ribose-1-phosphate	-0.435	ADAT3
GDP-glucose Biosynthesis	-0.435	PGM1
PI3K Signaling in B Lymphocytes	-0.428	ATF2,ATF7,CHP1,ELK1,ITPR1,JUN,NFKBID,PLCD1,PLCG1,PRKCZ
Noradrenaline and Adrenaline Degradation	-0.418	AKR1A1,ALDH4A1,ALDH9A1
Regulation of Actin-based Motility by Rho	-0.417	PAK4,PFN1,PIKFYVE,PPP1R12B,RHOG,RHOU,RND3
Putrescine Degradation III	-0.413	ALDH4A1,ALDH9A1
Ovarian Cancer Signaling	-0.409	APC,CD44,MMP7,MSH6,PA2G4,PIK3C2A,PRKAG1,TCF7L1,VEGFA,WNT2B
Cardiac β-adrenergic Signaling	-0.409	AKAP1,AKAP11,AKAP9,GDE1,PDE7A,PKIG,PPP1CA,PPP2CA,PRKAG1,SMPDL3A
Melanocyte Development and Pigmentation Signaling	-0.406	ATF2,KIT,PIK3C2A,PLCG1,PRKAG1,RPS6KA5,SHC1
IL-6 Signaling	-0.397	CSNK2A1,ELK1,JAK2,JUN,MAPK10,NFKBID,PIK3C2A,SHC1,VEGFA
Amyloid Processing	-0.395	CAPNS1,CSNK1A1,CSNK2A1,PRKAG1
Neuregulin Signaling	-0.394	DLG4,ELK1,ERBB2,PLCG1,PRKCZ,RPS6,SHC1
FAK Signaling	-0.394	ARHGAP26,ARHGEF7,CAPNS1,PAK4,PIK3C2A,PLCG1,VCL
IL-17 Signaling	-0.393	ATF2,ELK1,JAK2,JUN,MAPK10,PIK3C2A
Renal Cell Carcinoma Signaling	-0.393	JUN,PAK4,PIK3C2A,UBA52,UBB,VEGFA
ErbB2-ErbB3 Signaling	-0.393	ELK1,ERBB2,JUN,PIK3C2A,SHC1
JAK/Stat Signaling	-0.393	BCL2L1,JAK2,JUN,PIK3C2A,SHC1,SOCS4
Sphingosine and Sphingosine-1-phosphate Metabolism	-0.39	ASAH1
Glucose and Glucose-1-phosphate Degradation	-0.39	PGM1
Histidine Degradation III	-0.39	MTHFD2
Polyamine Regulation in Colon Cancer	-0.388	APC,PSME1
Methionine Degradation I (to Homocysteine)	-0.388	NSUN4,PRMT3
HGF Signaling	-0.385	ATF2,ELK1,JUN,MAP3K12,MAPK10,PIK3C2A,PLCG1,PRKCZ
Rac Signaling	-0.385	ABI2,CD44,ELK1,JUN,PAK4,PIK3C2A,PIKFYVE,PRKCZ
Gαq Signaling	-0.383	CHP1,ELK1,GNA14,ITPR1,NFKBID,PIK3C2A,PLCG1,PRKCZ,RHOG,RHOU,RND3
Amyotrophic Lateral Sclerosis Signaling	-0.372	ALS2,BCL2L1,CAPNS1,GRID1,PIK3C2A,RAB5B,VEGFA
PAK Signaling	-0.372	ARHGEF7,GIT1,MAPK10,NCK1,PAK4,PIK3C2A,SHC1
Synaptic Long Term Potentiation	-0.369	ATF2,CHP1,GNA14,ITPR1,PLCD1,PLCG1,PPP1CA,PRKAG1,PRKCZ
Role of Lipids/Lipid Rafts in the Pathogenesis of Influenza	-0.366	FDPS,IFNAR1
Ethanol Degradation IV	-0.366	ALDH4A1,ALDH9A1
Cardiac Hypertrophy Signaling (Enhanced)	-0.364	ATF2,CHP1,DVL2,DVL3,EIF2B2,EIF2B3,EIF2B4,EIF4E,EIF4EBP1,ELK1,GDE1,GNA14,HDAC2,HDAC5,IFNAR1,INPP5F,ITPR1,JAK2,JUN,MAP3K12,MAPK10,MAPK7,PDE7A,PIK3C2A,PLCD1,PLCG1,PRKAG1,PRKCZ,RPS6,RPS6KA5,SMPDL3A,WNT2B
ErbB4 Signaling	-0.354	PIK3C2A,PLCG1,PRKCZ,SHC1,YAP1
Prostanoid Biosynthesis	-0.353	PTGES2
Sucrose Degradation V (Mammalian)	-0.353	TPI1
Phosphatidylethanolamine Biosynthesis II	-0.353	ETNK1
Ketolysis	-0.353	BDH1
UDP-N-acetyl-D-galactosamine Biosynthesis II	-0.353	GALE
Folate Transformations I	-0.353	MTHFD2
Apelin Cardiomyocyte Signaling Pathway	-0.351	ITPR1,MAPK10,MAPK7,PIK3C2A,PLCD1,PLCG1,PRKCZ
Antigen Presentation Pathway	-0.347	PSMB5,PSMB6,TAPBP
Cysteine Biosynthesis III (mammalia)	-0.344	NSUN4,PRMT3
Role of IL-17A in Arthritis	-0.336	ATF2,MAPK10,NFKBID,PIK3C2A
Neuropathic Pain Signaling In Dorsal Horn Neurons	-0.332	ELK1,ITPR1,PIK3C2A,PLCD1,PLCG1,PRKAG1,PRKCZ
GM-CSF Signaling	-0.33	BCL2L1,ELK1,JAK2,PIK3C2A,SHC1
Fc Epsilon RI Signaling	-0.328	INPP5F,INPP5K,MAPK10,PIK3C2A,PLCG1,PRKCZ,SYNJ1,SYNJ2
IL-17A Signaling in Gastric Cells	-0.324	JUN,MAPK10
Role of JAK family kinases in IL-6-type Cytokine Signaling	-0.324	JAK2,MAPK10
Bupropion Degradation	-0.324	CYP1B1,CYP2U1
Adipogenesis pathway	-0.324	ATG5,EGR2,GTF2H1,GTF2H3,GTF2H4,HDAC2,HDAC5,SAP130,SMAD5
Signaling by Rho Family GTPases	-0.323	ARHGEF19,ARHGEF7,ELK1,GNA14,JUN,MAP3K12,MAPK10,PAK4,PIK3C2A,PIKFYVE,PPP1R12B,PRKCZ,RHOG,RHOU,RND3,STMN1
Unfolded protein response	-0.323	DNAJA2,HSPA14,PPP1R15A,SYVN1
Ketogenesis	-0.32	BDH1
Calcium Transport I	-0.32	ANXA5
IL-15 Signaling	-0.319	BCL2L1,JAK2,PIK3C2A,PLCG1,SHC1
Small Cell Lung Cancer Signaling	-0.319	BCL2L1,CDKN2B,NFKBID,PA2G4,PIK3C2A
Actin Nucleation by ARP-WASP Complex	-0.319	NCK1,PPP1R12B,RHOG,RHOU,RND3
Role of PKR in Interferon Induction and Antiviral Response	-0.315	ATF2,NFKBID,TAB2
Estrogen Biosynthesis	-0.315	CYP1B1,CYP2U1,HSD17B11
Mouse Embryonic Stem Cell Pluripotency	-0.312	APC,DVL2,DVL3,JAK2,PIK3C2A,SMAD5,TCF7L1
PPAR Signaling	-0.312	AIP,CITED2,JUN,NCOR1,NFKBID,NR1H3,SHC1
Role of CHK Proteins in Cell Cycle Checkpoint Control	-0.311	MDC1,PPP2CA,RAD50,RFC2
Role of NANOG in Mammalian Embryonic Stem Cell Pluripotency	-0.311	APC,JAK2,PIK3C2A,RIF1,SHC1,SMAD5,TCF7L1,WNT2B
CXCR4 Signaling	-0.305	ELK1,GNA14,ITPR1,JUN,MAPK10,PAK4,PIK3C2A,PRKCZ,RHOG,RHOU,RND3
Regulation of IL-2 Expression in Activated and Anergic T Lymphocytes	-0.305	CHP1,ELK1,JUN,MAPK10,NFKBID,PLCG1
NAD Salvage Pathway II	-0.305	NT5C3A,NT5E
Gluconeogenesis I	-0.305	MDH1B,MDH2
IL-15 Production	-0.302	CLK2,DSTYK,ERBB2,FLT3LG,JAK2,KIT,PEAK1,PRKCZ
Role of Tissue Factor in Cancer	-0.302	ARRB2,BCL2L1,EIF4E,GNA14,JAK2,PIK3C2A,RPS6KA5,VEGFA
MIF Regulation of Innate Immunity	-0.301	JUN,MAPK10,NFKBID
tRNA Splicing	-0.301	GDE1,PDE7A,SMPDL3A
Non-Small Cell Lung Cancer Signaling	-0.298	ERBB2,ITPR1,PA2G4,PIK3C2A,PLCG1
γ-glutamyl Cycle	-0.291	GSS
B Cell Receptor Signaling	-0.291	ATF2,BCL2L1,ELK1,INPP5F,INPP5K,JUN,MAP3K12,NFKBID,PIK3C2A,SHC1,SYNJ1,SYNJ2
Estrogen-Dependent Breast Cancer Signaling	-0.287	ATF2,ELK1,HSD17B11,JUN,PIK3C2A
Leptin Signaling in Obesity	-0.287	JAK2,PIK3C2A,PLCD1,PLCG1,PRKAG1
Glioma Invasiveness Signaling	-0.287	CD44,PIK3C2A,RHOG,RHOU,RND3
IL-1 Signaling	-0.287	GNA14,JUN,MAPK10,NFKBID,PRKAG1,TAB2
PD-1, PD-L1 cancer immunotherapy pathway	-0.287	BCL2L1,CSNK2A1,ELK1,JAK2,PIK3C2A,PLCG1,YAP1
Virus Entry via Endocytic Pathways	-0.278	AP1G1,AP2S1,CLTA,PIK3C2A,PLCG1,PRKCZ,TFRC
Telomerase Signaling	-0.278	HDAC2,HDAC5,PIK3C2A,PPP2CA,SHC1,TERF2,TINF2
Toll-like Receptor Signaling	-0.277	ELK1,JUN,TAB2,UBA52,UBB
Semaphorin Signaling in Neurons	-0.276	PAK4,RHOG,RHOU,RND3
GNRH Signaling	-0.272	ATF2,ELK1,GNA14,ITPR1,JUN,MAP3K12,MAPK10,MAPK7,PAK4,PRKAG1,PRKCZ
Factors Promoting Cardiogenesis in Vertebrates	-0.269	APC,ATF2,LRP6,PRKCZ,SMAD5,TCF7L1
Neurotrophin/TRK Signaling	-0.268	ATF2,JUN,PIK3C2A,PLCG1,SHC1
Assembly of RNA Polymerase I Complex	-0.265	POLR1C
BER pathway	-0.265	FEN1
Paxillin Signaling	-0.262	ARF1,ARHGEF7,MAPK10,NCK1,PAK4,PIK3C2A,VCL
iNOS Signaling	-0.262	JAK2,JUN,NFKBID
Apelin Pancreas Signaling Pathway	-0.262	MAPK10,PIK3C2A,PRKAG1
Agrin Interactions at Neuromuscular Junction	-0.258	ARHGEF7,ERBB2,JUN,MAPK10,PAK4
Mevalonate Pathway I	-0.243	HMGCR
TNFR2 Signaling	-0.242	JUN,NFKBID
Dopamine Degradation	-0.242	ALDH4A1,ALDH9A1
Acetone Degradation I (to Methylglyoxal)	-0.242	CYP1B1,CYP2U1
G Protein Signaling Mediated by Tubby	-0.228	JAK2,PLCG1
Glutaryl-CoA Degradation	-0.223	HADH
IL-10 Signaling	0	ARG2,ELK1,JUN,NFKBID
Circadian Rhythm Signaling	0	ATF2
Leukocyte Extravasation Signaling	0	ARHGAP5,CD44,MAPK10,MMP7,PIK3C2A,PLCG1,PRKCZ,THY1,VCL
Axonal Guidance Signaling	0	ADAMTS5,ADAMTS7,AFG3L2,ARHGEF7,CHP1,COPS5,EIF4E,ERBB2,FARP2,GIT1,GLI1,GNA14,MMP7,NCK1,PAK4,PFN1,PIK3C2A,PLCD1,PLCG1,PRKAG1,PRKCZ,ROBO3,SHC1,STK36,TUBA1A,UNC5C,VEGFA,WNT2B
Actin Cytoskeleton Signaling	0	ABI2,APC,ARHGEF7,GIT1,PAK4,PFN1,PIK3C2A,PPP1R12B,SHC1,VCL
Synaptic Long Term Depression	0	GNA14,GRID1,ITPR1,PLCD1,PLCG1,PPP2CA,PRKCZ
LPS/IL-1 Mediated Inhibition of RXR Function	0	ACSL3,ALDH4A1,ALDH6A1,ALDH9A1,FMO4,JUN,NR1H3,SLC27A5
p53 Signaling	0	BCL2L1,JUN,PIK3C2A
Acute Phase Response Signaling	0	ELK1,JAK2,JUN,NFKBID,SHC1,SOCS4
Hepatic Cholestasis	0	CYP8B1,JUN,MAPK10,NFKBID,NR1H3,PRKAG1,PRKCZ
LXR/RXR Activation	0	ARG2,HADH,HMGCR,NCOR1,NR1H3
Hepatic Fibrosis / Hepatic Stellate Cell Activation	0	COL4A2,COL4A3BP,IFNAR1,IGFBP3,VEGFA
FXR/RXR Activation	0	CYP8B1,MAPK10,NR1H3,SLC27A5
Ceramide Signaling	0	JUN,NSMAF,PIK3C2A,PPP2CA,PRKCZ
PXR/RXR Activation	0	PRKAG1
Tight Junction Signaling	0	CPSF1,CSTF1,CSTF3,GOSR2,JUN,PPP2CA,PRKAG1,PRKCZ,VAPA,VCL
TR/RXR Activation	0	NCOA3,NCOR1,PIK3C2A,SLC16A3
Role of BRCA1 in DNA Damage Response	0	FANCM,MDC1,MSH6,RAD50,RFC2
α-Adrenergic Signaling	0	ITPR1,PHKG2,PLCG1,PRKAG1,PRKCZ
Caveolar-mediated Endocytosis Signaling	0	COPG2,RAB5B
Fcγ Receptor-mediated Phagocytosis in Macrophages and Monocytes	0	NCK1,PLCG1,PRKCZ
IL-8 Signaling	0	ARRB2,BCL2L1,EIF4EBP1,JUN,MAPK10,PIK3C2A,PRKCZ,RHOG,RHOU,RND3,VEGFA
IL-12 Signaling and Production in Macrophages	0	JUN,MAPK10,PIK3C2A,PRKCZ
Role of RIG1-like Receptors in Antiviral Innate Immunity	0	NFKBID
Role of Pattern Recognition Receptors in Recognition of Bacteria and Viruses	0	MAPK10,PIK3C2A,PRKCZ
TREM1 Signaling	0	JAK2,PLCG1
Role of NFAT in Regulation of the Immune Response	0	ATF2,CHP1,CSNK1A1,CSNK1G3,GNA14,ITPR1,JUN,NFKBID,ORAI1,PIK3C2A,PLCG1
FcγRIIB Signaling in B Lymphocytes	0	DOK1,MAPK10,PIK3C2A,SHC1
NF-κB Activation by Viruses	0	NFKBID,PIK3C2A,PRKCZ
CCR5 Signaling in Macrophages	0	JUN,MAPK10,PLCG1,PRKCZ
IL-22 Signaling	0	MAPK10
CD40 Signaling	0	JUN,MAPK10,NFKBID,PIK3C2A
Lymphotoxin β Receptor Signaling	0	BCL2L1,NFKBID,PIK3C2A
fMLP Signaling in Neutrophils	0	CHP1,ELK1,ITPR1,NFKBID,PIK3C2A,PRKCZ
Induction of Apoptosis by HIV1	0	BCL2L1,MAPK10,NFKBID
IL-9 Signaling	0	PIK3C2A
CCR3 Signaling in Eosinophils	0	ITPR1,PAK4,PIK3C2A,PPP1R12B,PRKCZ
CD28 Signaling in T Helper Cells	0	CHP1,ITPR1,JUN,MAPK10,NFKBID,PIK3C2A,PLCG1
Dendritic Cell Maturation	0	ATF2,IFNAR1,JAK2,MAPK10,NFKBID,PIK3C2A,PLCD1,PLCG1
Reelin Signaling in Neurons	0	MAPK10,PAFAH1B2,PIK3C2A
HIF1α Signaling	0	COPS5,JUN,MAPK10,MAPK7,MMP7,PIK3C2A,VEGFA
Melatonin Signaling	0	PLCD1,PLCG1,PRKAG1,PRKCZ
Angiopoietin Signaling	0	NCK1,NFKBID,PAK4,PIK3C2A
Cellular Effects of Sildenafil (Viagra)	0	ITPR1,PLCD1,PLCG1,PPP1R12B,PRKAG1
Endothelin-1 Signaling	0	GNA14,ITPR1,JUN,MAPK10,MAPK7,PIK3C2A,PLCD1,PLCG1,PRKCZ,SHC1
CNTF Signaling	0	JAK2,PIK3C2A,RPS6KA5
Cardiomyocyte Differentiation via BMP Receptors	0	ATF2
Docosahexaenoic Acid (DHA) Signaling	0	BCL2L1,PIK3C2A
Thrombin Signaling	0	ELK1,GNA14,ITPR1,PIK3C2A,PLCD1,PLCG1,PPP1R12B,PRKCZ,RHOG,RHOU,RND3,SHC1
CDK5 Signaling	0	MAPK10,MAPK7,PPP1CA,PPP2CA,PRKAG1
iCOS-iCOSL Signaling in T Helper Cells	0	CHP1,ITPR1,NFKBID,PIK3C2A,PLCG1,SHC1
Lipid Antigen Presentation by CD1	0	AP2S1
Cell Cycle Regulation by BTG Family Proteins	0	PPP2CA
Corticotropin Releasing Hormone Signaling	0	ATF2,ELK1,GLI1,ITPR1,JUN,PLCG1,PRKAG1,PRKCZ,VEGFA
HMGB1 Signaling	0	ELK1,JUN,MAPK10,PIK3C2A,RHOG,RHOU,RND3
Human Embryonic Stem Cell Pluripotency	0	APC,PIK3C2A,SMAD5,TCF7L1,WNT2B
Antiproliferative Role of Somatostatin Receptor 2	0	ELK1,PIK3C2A
Role of Oct4 in Mammalian Embryonic Stem Cell Pluripotency	0	PHC3
Germ Cell-Sertoli Cell Junction Signaling	0	MAP3K12,MAPK10,PAK4,PIK3C2A,RHOG,RHOU,RND3,TUBA1A,VCL
CREB Signaling in Neurons	0	ATF2,ELK1,GNA14,GRID1,ITPR1,PIK3C2A,PLCD1,PLCG1,POLR2B,PRKAG1,PRKCZ,SHC1
Melanoma Signaling	0	PIK3C2A
Prostate Cancer Signaling	0	ATF2,NFKBID,PA2G4,PIK3C2A
Type I Diabetes Mellitus Signaling	0	JAK2,MAPK10,NFKBID,SOCS4
Endometrial Cancer Signaling	0	ELK1,ERBB2,PIK3C2A
Glioma Signaling	0	CDKN2B,PA2G4,PIK3C2A,PLCG1,PRKCZ,SHC1
Acute Myeloid Leukemia Signaling	0	EIF4EBP1,FLT3LG,KIT,PIK3C2A,TCF7L1
Thyroid Cancer Signaling	0	SHC1,TCF7L1
Bladder Cancer Signaling	0	ERBB2,MMP7,PA2G4,RPS6KA5,VEGFA
Type II Diabetes Mellitus Signaling	0	ACSL3,MAPK10,NFKBID,NSMAF,PIK3C2A,PRKAG1,PRKCZ,SLC27A5,SOCS4
Chronic Myeloid Leukemia Signaling	0	BCL2L1,HDAC2,HDAC5,PA2G4,PIK3C2A
Gα12/13 Signaling	0	ELK1,JUN,MAPK10,MAPK7,NFKBID,PIK3C2A
p70S6K Signaling	0	PIK3C2A,PLCD1,PLCG1,PPP2CA,PRKCZ,RPS6,SHC1
ERK5 Signaling	0	ATF2,MAPK7,RPS6KA5
Myc Mediated Apoptosis Signaling	0	MAPK10,PIK3C2A,SHC1
G Beta Gamma Signaling	0	GNA14,PLCG1,PRKAG1,PRKCZ,SHC1
Sphingosine-1-phosphate Signaling	0	ASAH1,PIK3C2A,PLCD1,PLCG1,RHOG,RHOU,RND3
Systemic Lupus Erythematosus Signaling	0	CD2BP2,JUN,LSM12,PIK3C2A,PLCG1,PRPF3,SNRNP200,SNRNP70,SNRPA,SNRPB2,SNRPE
Cdc42 Signaling	0	APC,ATF2,JUN,MAPK10,PAK4,PPP1R12B,PRKCZ
ILK Signaling	0	ATF2,JUN,MAPK10,PIK3C2A,PPP2CA,RHOG,RHOU,RND3,RPS6KA5,VCL,VEGFA
Retinoic acid Mediated Apoptosis Signaling	0	IFNAR1,PARP6,TNKS
AMPK Signaling	0	ATF2,CCNA2,EIF4EBP1,HMGCR,MLST8,PIK3C2A,PPM1B,PPP2CA,PRKAG1,RAB6A,RAB8A
RhoA Signaling	0	ARHGAP5,PFN1,PIKFYVE,PPP1R12B,RAPGEF6,RND3,RTKN
Role of Osteoblasts, Osteoclasts and Chondrocytes in Rheumatoid Arthritis	0	ADAMTS5,APC,CHP1,CSNK1A1,JUN,LRP6,MAPK10,NFKBID,PIK3C2A,SMAD5,TAB2,TCF7L1,WNT2B
Phospholipase C Signaling	0	ARHGEF19,ARHGEF7,ATF2,CHP1,HDAC2,HDAC5,ITPR1,PLCD1,PLCG1,PPP1R12B,PRKCZ,RHOG,RHOU,RND3,SHC1
HER-2 Signaling in Breast Cancer	0	ERBB2,PIK3C2A,PLCG1,PRKCZ
Protein Kinase A Signaling	0	AKAP1,AKAP11,AKAP9,ANAPC10,ANAPC7,ATF2,CHP1,ELK1,GDE1,ITPR1,NFKBID,PDE7A,PHKG2,PLCD1,PLCG1,PPP1CA,PRKAG1,PRKCZ,PTPN13,PTPN2,SMPDL3A,TCF7L1
Role of Macrophages, Fibroblasts and Endothelial Cells in Rheumatoid Arthritis	0	APC,ATF2,CHP1,CSNK1A1,JAK2,JUN,LRP6,NFKBID,PIK3C2A,PLCD1,PLCG1,PRKCZ,TCF7L1,VEGFA,WNT2B
Role of NFAT in Cardiac Hypertrophy	0	CHP1,CSNK1A1,HDAC2,HDAC5,ITPR1,MAPK10,PIK3C2A,PLCD1,PLCG1,PRKAG1,PRKCZ,SHC1
Granzyme B Signaling	0	NUMA1
Breast Cancer Regulation by Stathmin1	0	ARHGEF19,ARHGEF7,ITPR1,PIK3C2A,PPP1CA,PPP2CA,PRKAG1,PRKCZ,SHC1,STMN1,TSG101,TUBA1A
Glioblastoma Multiforme Signaling	0	APC,ITPR1,PIK3C2A,PLCD1,PLCG1,RHOG,RHOU,RND3,SHC1,WNT2B
Neuroprotective Role of THOP1 in Alzheimer's Disease	0	LONP1,PRKAG1
TWEAK Signaling	0	NFKBID
Nur77 Signaling in T Lymphocytes	0	CHP1,HDAC2,MAPK7
PKCθ Signaling in T Lymphocytes	0	CHP1,JUN,MAP3K12,NFKBID,PIK3C2A,PLCG1
TNFR1 Signaling	0	JUN,NFKBID,PAK4
Role of MAPK Signaling in the Pathogenesis of Influenza	0	ATF2,MAPK10
Role of PI3K/AKT Signaling in the Pathogenesis of Influenza	0	IFNAR1,NFKBID,PIK3C2A
Antiproliferative Role of TOB in T Cell Signaling	0	CCNA2
MSP-RON Signaling Pathway	0	JAK2,PIK3C2A,PRKCZ
OX40 Signaling Pathway	0	BCL2L1,JUN,MAPK10,NFKBID
MIF-mediated Glucocorticoid Regulation	0	NFKBID
P2Y Purigenic Receptor Signaling Pathway	0	ATF2,JUN,PIK3C2A,PLCD1,PLCG1,PRKAG1,PRKCZ
Tumoricidal Function of Hepatic Natural Killer Cells	0	AIFM1
IL-17A Signaling in Airway Cells	0	JAK2,MAPK10,NFKBID,PIK3C2A
IL-17A Signaling in Fibroblasts	0	JUN,NFKBID
Role of IL-17F in Allergic Inflammatory Airway Diseases	0	ATF2,RPS6KA5
Role of JAK1 and JAK3 in γc Cytokine Signaling	0	JAK2,PIK3C2A,SHC1
RhoGDI Signaling	0	ARHGAP5,ARHGEF19,ARHGEF7,CD44,GNA14,PAK4,PIKFYVE,PPP1R12B,RHOG,RHOU,RND3
Sertoli Cell-Sertoli Cell Junction Signaling	0	ATF2,ELK1,JUN,MAP3K12,MAPK10,PRKAG1,TUBA1A,VCL
Gap Junction Signaling	0	CSNK1A1,CSNK1G3,ITPR1,MAPK7,PIK3C2A,PLCD1,PLCG1,PRKAG1,PRKCZ,TUBA1A
eNOS Signaling	0	CCNA2,HSPA14,ITPR1,PIK3C2A,PLCG1,PRKAG1,PRKCZ,VEGFA
nNOS Signaling in Skeletal Muscle Cells	0	SNTB2
VEGF Family Ligand-Receptor Interactions	0	PIK3C2A,PLCG1,PRKCZ,SHC1,VEGFA
Ephrin A Signaling	0	PIK3C2A
Ephrin B Signaling	0	GNA14
Estrogen-mediated S-phase Entry	0	CCNA2
Netrin Signaling	0	CHP1,NCK1,PRKAG1,UNC5C
Heparan Sulfate Biosynthesis	0	EXTL2,GLCE
Retinoate Biosynthesis I	0	RDH5
Nicotine Degradation III	0	CYP1B1,CYP2U1
Heparan Sulfate Biosynthesis (Late Stages)	0	EXTL2,GLCE
Glutathione Redox Reactions I	0	GSR
The Visual Cycle	0	RDH5
Melatonin Degradation I	0	CYP1B1,CYP2U1
Pyridoxal 5'-phosphate Salvage Pathway	0	CDK8,CSNK1A1,MAPK7
Phospholipases	0	PLCD1,PLCG1
Dermatan Sulfate Biosynthesis	0	DSE
Dermatan Sulfate Biosynthesis (Late Stages)	0	DSE
Phosphatidylglycerol Biosynthesis II (Non-plastidic)	0	PGS1
Nicotine Degradation II	0	CYP1B1,CYP2U1,FMO4
Serotonin Degradation	0	AKR1A1,ALDH4A1,ALDH9A1
Retinol Biosynthesis	0	ESD
Tryptophan Degradation III (Eukaryotic)	0	HADH
Salvage Pathways of Pyrimidine Ribonucleotides	0	CDADC1,CDK8,CSNK1A1,MAPK7
Glycolysis I	0	TPI1
Methylglyoxal Degradation III	0	AKR1A1
Superpathway of Melatonin Degradation	0	CYP1B1,CYP2U1
Stearate Biosynthesis I (Animals)	0	ACSL3,SLC27A5
Antioxidant Action of Vitamin C	0	JAK2,MAPK10,NFKBID,PLCD1,PLCG1
Epithelial Adherens Junction Signaling	0	APC,FARP2,TCF7L1,TUBA1A,VCL
Gαi Signaling	0	PRKAG1,PTGER3,SHC1
Gαs Signaling	0	ATF2,ELK1,PRKAG1
Inhibition of Matrix Metalloproteases	0	MMP7
PEDF Signaling	0	BCL2L1,ELK1,NFKBID,PIK3C2A,TCF7L1
Regulation of Cellular Mechanics by Calpain Protease	0	CAPNS1,CCNA2,VCL
Remodeling of Epithelial Adherens Junctions	0	APC,RAB5B,TUBA1A,VCL
Agranulocyte Adhesion and Diapedesis	0	MMP7
Granulocyte Adhesion and Diapedesis	0	MMP7,SDC3,THY1
Regulation of the Epithelial-Mesenchymal Transition Pathway	0	APC,DVL2,DVL3,JAG1,JAK2,PIK3C2A,TCF7L1,WNT2B
Sperm Motility	0	CLK2,DSTYK,ERBB2,FLT3LG,ITPR1,JAK2,KIT,PEAK1,PLCD1,PLCG1,PRKAG1,PRKCZ
Tec Kinase Signaling	0	GNA14,JAK2,MAPK10,PAK4,PIK3C2A,PLCG1,PRKCZ,RHOG,RHOU,RND3
UVC-Induced MAPK Signaling	0	JUN,MAPK10,PRKCZ
STAT3 Pathway	0	IFNAR1,JAK2,MAP3K12,MAPK10,PTPN2,SOCS4,VEGFA
ERK/MAPK Signaling	0	ATF2,EIF4E,EIF4EBP1,ELK1,PAK4,PIK3C2A,PLCG1,PPP1CA,PPP2CA,PRKAG1,RPS6KA5,SHC1
Nitric Oxide Signaling in the Cardiovascular System	0	ARG2,ITPR1,PIK3C2A,PRKAG1,PRKCZ,VEGFA
FGF Signaling	0	ATF2,ITPR1,PIK3C2A,PLCG1,RPS6KA5
Cell Cycle: G2/M DNA Damage Checkpoint Regulation	0	BTRC,CKS2
GABA Receptor Signaling	0	ALDH9A1,AP2S1,GPHN,UBA52,UBB
Xenobiotic Metabolism Signaling	0	AIP,ALDH4A1,ALDH6A1,ALDH9A1,CITED2,CYP1B1,ESD,FMO4,HDAC5,MAP3K12,MAPK7,PIK3C2A,PPP2CA,PRKCZ
Serotonin Receptor Signaling	0	PTS
Phototransduction Pathway	0	PRKAG1
Chemokine Signaling	0	JUN,PLCG1,PPP1R12B
Death Receptor Signaling	0	NFKBID,PARP6,TNKS
Dopamine Receptor Signaling	0	PPP1CA,PPP2CA,PRKAG1,PTS
cAMP-mediated signaling	0	AKAP1,AKAP11,AKAP9,ATF2,GDE1,PDE7A,PKIG,PTGER3,SMPDL3A
p38 MAPK Signaling	0	ATF2,ELK1,RPS6KA5,TAB2
Glutamate Receptor Signaling	0	DLG4,GRID1,SLC17A7
TGF-β Signaling	0	JUN,SMAD5
Apoptosis Signaling	0	AIFM1,BCL2L1,BIRC6,CAPNS1,NFKBID,PLCG1
Notch Signaling	0	JAG1
NF-κB Signaling	0	BTRC,CSNK2A1,HDAC2,NFKBID,PIK3C2A,PRKCZ,TAB2
T Cell Receptor Signaling	0	ELK1,JUN,PIK3C2A,PLCG1
G-Protein Coupled Receptor Signaling	0	ATF2,GDE1,GNA14,NFKBID,PDE7A,PIK3C2A,PRKAG1,PTGER3,SHC1,SMPDL3A
BMP signaling pathway	0	ATF2,JUN,MAPK10,PRKAG1,SMAD5
GPCR-Mediated Nutrient Sensing in Enteroendocrine Cells	0	GNA14,ITPR1,PLCD1,PLCG1,PRKAG1,PRKCZ
Gustation Pathway	0	GDE1,ITPR1,P2RX4,PDE7A,PRKAG1,SMPDL3A
Phagosome Formation	0	PIK3C2A,PLCD1,PLCG1,PRKCZ,RHOG,RHOU,RND3
Macropinocytosis Signaling	0	PIK3C2A,PLCG1,PRKCZ,RAB34
Cancer Drug Resistance By Drug Efflux	0	ABCC10
Th1 and Th2 Activation Pathway	0	IFNAR1,JAG1,JAK2,JUN,PIK3C2A
Th1 Pathway	0	IFNAR1,JAK2,PIK3C2A
Th2 Pathway	0	JAG1,JAK2,JUN,PIK3C2A
Osteoarthritis Pathway	0	ADAMTS5,ANXA5,ATF2,EPAS1,GLI1,JAG1,MTF1,PRKAG1,SMAD5,TCF7L1,VEGFA
GP6 Signaling Pathway	0	COL4A2,COL4A3BP,ITPR1,PIK3C2A,PRKCZ,RHOG
IL-7 Signaling Pathway	0	JUN,PIK3C2A,SHC1
Neuroinflammation Signaling Pathway	0	ATF2,BIRC6,CHP1,JAK2,JUN,MAPK10,MAPK7,PIK3C2A,PLCG1
Opioid Signaling Pathway	0	AP2S1,ARRB2,ATF2,CLTA,ELK1,ITPR1,MAPK7,PRKAG1,PRKCZ,RPS6KA5
Adrenomedullin signaling pathway	0	ELK1,GNA14,ITPR1,MAPK10,MAPK7,PIK3C2A,PLCD1,PLCG1,PRKAG1,SHC1
Th17 Activation Pathway	0	JAK2
SPINK1 General Cancer Pathway	0	JAK2,MT1X,PIK3C2A
Endocannabinoid Neuronal Synapse Pathway	0	CHP1,GNA14,ITPR1,MAPK10,MAPK7,PLCD1,PLCG1,PRKAG1
Endocannabinoid Developing Neuron Pathway	0	ATF2,MAPK10,MAPK7,MLST8,PIK3C2A,PRKAG1
Endocannabinoid Cancer Inhibition Pathway	0	ATF2,MLST8,NSMAF,NUPR1,PIK3C2A,PRKAG1,TCF7L1,VEGFA
Apelin Liver Signaling Pathway	0	MAPK10
Apelin Cardiac Fibroblast Signaling Pathway	0	PRKAG1
Apelin Adipocyte Signaling Pathway	0	MAPK10,MAPK7,PRKAG1
Apelin Endothelial Signaling Pathway	0	HDAC5,JUN,KLF2,MAPK10,PIK3C2A,PRKAG1,PRKCZ
T Cell Exhaustion Signaling Pathway	0	IFNAR1,IRF9,JAK2,JUN,MAPK10,PIK3C2A,PLCG1,PPP2CA,VEGFA
Synaptogenesis Signaling Pathway	0	AP2S1,ARHGEF7,ATF2,DLG4,EIF4EBP1,EIF4EBP2,GOSR2,ITPR1,PIK3C2A,PLCG1,PRKAG1,RAB5B,SHC1,SYT11
IL-23 Signaling Pathway	0	JAK2,PIK3C2A
Systemic Lupus Erythematosus In T Cell Signaling Pathway	0	ATF2,CD44,CHP1,DNMT1,ITPR1,JUN,MLST8,ORAI1,PIK3C2A,PLCG1,PPP2CA,RHOG,RHOU,RND3,STIM1
Calcium Signaling	0	ATF2,CAMKK1,CHP1,HDAC2,HDAC5,ITPR1,PRKAG1,TPM3,TPM4
Complement System	0	CD59
Eicosanoid Signaling	0	PTGER3,PTGES2
Ephrin Receptor Signaling	0	ATF2,DOK1,GNA14,JAK2,NCK1,PAK4,PTPN13,SHC1,VEGFA

### Sheet: TPD
Ingenuity Canonical Pathways	Log p-value of Enrichement	Molecules
Hepatic Fibrosis / Hepatic Stellate Cell Activation	-3.91	COL11A1,COL4A1,COL8A1,ECE1,EGFR,IL1R1,IL1R2,TLR4
UDP-N-acetyl-D-glucosamine Biosynthesis II	-3.04	GFPT1,UAP1
Role of Macrophages, Fibroblasts and Endothelial Cells in Rheumatoid Arthritis	-3.03	FCGR3A/FCGR3B,IL18,IL1R1,IL1R2,PLCL1,ROR2,SFRP2,TLR4,TLR5
Leucine Degradation I	-2.66	BCAT1,MCCC2
IL-10 Signaling	-2.65	BLVRA,IL18,IL1R1,IL1R2
NF-κB Signaling	-2.49	EGFR,IL18,IL1R1,IL1R2,TLR4,TLR5
Extrinsic Prothrombin Activation Pathway	-2.15	PROS1,TFPI
Inflammasome pathway	-1.97	IL18,TLR4
Phospholipases	-1.9	PLA2G4A,PLCL1,PLD1
p38 MAPK Signaling	-1.84	IL18,IL1R1,IL1R2,PLA2G4A
Pyridoxal 5'-phosphate Salvage Pathway	-1.82	CDK6,PAK3,SGK1
Asparagine Degradation I	-1.8	ASPG
LXR/RXR Activation	-1.8	IL18,IL1R1,IL1R2,TLR4
IL-17A Signaling in Gastric Cells	-1.78	CCL20,EGFR
Phagosome Formation	-1.74	FCGR3A/FCGR3B,PLCL1,TLR4,TLR5
RAR Activation	-1.71	PNRC1,RARB,RDH10,SMARCD2,SORBS3
Caveolar-mediated Endocytosis Signaling	-1.69	EGFR,ITGAV,ITGB8
Non-Small Cell Lung Cancer Signaling	-1.67	CDK6,EGFR,RARB
TREM1 Signaling	-1.66	IL18,TLR4,TLR5
Toll-like Receptor Signaling	-1.64	IL18,TLR4,TLR5
Proline Degradation	-1.63	LOC102724788/PRODH
Agrin Interactions at Neuromuscular Junction	-1.61	EGFR,PAK3,UTRN
MIF-mediated Glucocorticoid Regulation	-1.53	PLA2G4A,TLR4
HER-2 Signaling in Breast Cancer	-1.52	CDK6,EGFR,ITGB8
Coagulation System	-1.5	PROS1,TFPI
Heme Degradation	-1.5	BLVRA
Sperm Motility	-1.5	EGFR,NPPB,PLA2G4A,PLCL1,ROR2
Altered T Cell and B Cell Signaling in Rheumatoid Arthritis	-1.46	IL18,TLR4,TLR5
Th17 Activation Pathway	-1.44	CCL20,IL1R1,IRF4
Inhibition of Matrix Metalloproteases	-1.42	RECK,TIMP3
ErbB Signaling	-1.4	BTC,EGFR,PAK3
Communication between Innate and Adaptive Immune Cells	-1.39	IL18,TLR4,TLR5
Salvage Pathways of Pyrimidine Ribonucleotides	-1.37	CDK6,PAK3,SGK1
UVA-Induced MAPK Signaling	-1.36	EGFR,PLCL1,TIPARP
MIF Regulation of Innate Immunity	-1.36	PLA2G4A,TLR4
Ceramide Biosynthesis	-1.33	SPTSSA
Wnt/β-catenin Signaling	-1.31	RARB,SFRP2,SOX5,TLE3
PPAR Signaling	-1.3	IL18,IL1R1,IL1R2
Glucocorticoid Receptor Signaling	-1.28	HSPA8,IL1R2,KRT10,KRT34,SGK1,SMARCD2
Antioxidant Action of Vitamin C	-1.27	PLA2G4A,PLCL1,PLD1
Granulocyte Adhesion and Diapedesis	-1.26	CCL20,IL18,IL1R1,IL1R2
Paxillin Signaling	-1.24	ITGAV,ITGB8,PAK3
Glioma Signaling	-1.23	CAMK1G,CDK6,EGFR
Hepatic Cholestasis	-1.23	IL18,IL1R1,IL1R2,TLR4
Dendritic Cell Maturation	-1.23	FCGR3A/FCGR3B,IL18,PLCL1,TLR4
Sphingomyelin Metabolism	-1.21	SGMS1
Endothelin-1 Signaling	-1.21	ECE1,PLA2G4A,PLCL1,PLD1
Citrulline Biosynthesis	-1.16	LOC102724788/PRODH
UDP-N-acetyl-D-galactosamine Biosynthesis II	-1.16	UAP1
GP6 Signaling Pathway	-1.15	COL11A1,COL4A1,COL8A1
Unfolded protein response	-1.14	EIF2AK3,HSPA8
IL-8 Signaling	-1.12	EGFR,ITGAV,PLD1,RAB11FIP2
IL-6 Signaling	-1.1	IL18,IL1R1,IL1R2
Retinoic acid Mediated Apoptosis Signaling	-1.08	RARB,TIPARP
p70S6K Signaling	-1.07	EGFR,PLCL1,PLD1
IL-12 Signaling and Production in Macrophages	-1.05	IL18,MAF,TLR4
Osteoarthritis Pathway	-1.04	IL1R1,IL1R2,TIMP3,TLR4
Guanosine Nucleotides Degradation III	-1.04	ACPP
Eicosanoid Signaling	-1.04	CYSLTR2,PLA2G4A
Neuroinflammation Signaling Pathway	-1.03	IL18,IL1R1,PLA2G4A,TLR4,TLR5
STAT3 Pathway	-1.03	EGFR,IL1R1,IL1R2
Regulation of Cellular Mechanics by Calpain Protease	-1.01	CDK6,EGFR
Role of IL-17A in Psoriasis	-1.01	CCL20
Urate Biosynthesis/Inosine 5'-phosphate Degradation	-1.01	ACPP
NAD Phosphorylation and Dephosphorylation	-1.01	ACPP
Role of Osteoblasts, Osteoclasts and Chondrocytes in Rheumatoid Arthritis	-1	IL18,IL1R1,IL1R2,SFRP2
LPS/IL-1 Mediated Inhibition of RXR Function	-0.983	IL18,IL1R1,IL1R2,TLR4
Isoleucine Degradation I	-0.975	BCAT1
Small Cell Lung Cancer Signaling	-0.951	CDK6,RARB
ERK5 Signaling	-0.951	EGFR,SGK1
Superpathway of Citrulline Metabolism	-0.947	LOC102724788/PRODH
Choline Biosynthesis III	-0.947	PLD1
Adenosine Nucleotides Degradation II	-0.947	ACPP
Glioma Invasiveness Signaling	-0.921	ITGAV,TIMP3
Angiopoietin Signaling	-0.914	GRB14,PAK3
Role of Pattern Recognition Receptors in Recognition of Bacteria and Viruses	-0.9	IL18,TLR4,TLR5
Aldosterone Signaling in Epithelial Cells	-0.876	HSPA8,PLCL1,SGK1
Valine Degradation I	-0.873	BCAT1
Purine Nucleotides Degradation II (Aerobic)	-0.873	ACPP
Methylglyoxal Degradation III	-0.873	ZADH2
HMGB1 Signaling	-0.836	IL18,IL1R1,TLR4
Glioblastoma Multiforme Signaling	-0.836	CDK6,EGFR,PLCL1
Cardiomyocyte Differentiation via BMP Receptors	-0.833	NPPB
VEGF Family Ligand-Receptor Interactions	-0.833	NRP2,PLA2G4A
The Visual Cycle	-0.833	RDH10
Endoplasmic Reticulum Stress Pathway	-0.812	EIF2AK3
Crosstalk between Dendritic Cells and Natural Killer Cells	-0.801	IL18,TLR4
Fcγ Receptor-mediated Phagocytosis in Macrophages and Monocytes	-0.764	FCGR3A/FCGR3B,PLD1
Neuregulin Signaling	-0.752	BTC,EGFR
FAK Signaling	-0.752	EGFR,PAK3
NAD Salvage Pathway II	-0.728	ACPP
PPARα/RXRα Activation	-0.717	IL1R1,IL1R2,PLCL1
Neuropathic Pain Signaling In Dorsal Horn Neurons	-0.712	CAMK1G,PLCL1
Agranulocyte Adhesion and Diapedesis	-0.708	CCL20,IL18,IL1R1
Clathrin-mediated Endocytosis Signaling	-0.699	HSPA8,ITGB8,RAB4A
Acetone Degradation I (to Methylglyoxal)	-0.672	ZADH2
Pancreatic Adenocarcinoma Signaling	-0.662	EGFR,PLD1
Rac Signaling	-0.652	PAK3,PLD1
Thrombin Signaling	-0.636	CAMK1G,EGFR,PLCL1
Neuroprotective Role of THOP1 in Alzheimer's Disease	-0.629	ECE1,MME
DNA Methylation and Transcriptional Repression Signaling	-0.623	SAP30
Retinoate Biosynthesis I	-0.623	RDH10
Cholecystokinin/Gastrin-mediated Signaling	-0.613	EGFR,IL18
Integrin Signaling	-0.613	ITGAV,ITGB8,PAK3
Natural Killer Cell Signaling	-0.607	FCGR3A/FCGR3B,PAK3
IL-15 Production	-0.602	EGFR,ROR2
Role of Tissue Factor in Cancer	-0.602	EGFR,ITGAV
RhoA Signaling	-0.592	NRP2,PLD1
Atherosclerosis Signaling	-0.587	IL18,PLA2G4A
CCR3 Signaling in Eosinophils	-0.582	PAK3,PLA2G4A
Intrinsic Prothrombin Activation Pathway	-0.545	PROS1
Retinol Biosynthesis	-0.545	RDH10
Pyrimidine Ribonucleotides Interconversion	-0.545	ENTPD1
Oncostatin M Signaling	-0.536	TIMP3
Role of Hypercytokinemia/hyperchemokinemia in the Pathogenesis of Influenza	-0.536	IL18
BAG2 Signaling Pathway	-0.536	HSPA8
Huntington's Disease Signaling	-0.533	EGFR,HSPA8,SGK1
Pyrimidine Ribonucleotides De Novo Biosynthesis	-0.529	ENTPD1
Estrogen Receptor Signaling	-0.527	HNRNPD,MED13
PI3K Signaling in B Lymphocytes	-0.523	PLCL1,TLR4
iNOS Signaling	-0.52	TLR4
Stearate Biosynthesis I (Animals)	-0.52	ZADH2
Apelin Pancreas Signaling Pathway	-0.52	EIF2AK3
Hereditary Breast Cancer Signaling	-0.514	CDK6,SMARCD2
Signaling by Rho Family GTPases	-0.514	DES,PAK3,PLD1
Role of Oct4 in Mammalian Embryonic Stem Cell Pluripotency	-0.513	PHB
Aryl Hydrocarbon Receptor Signaling	-0.503	CDK6,RARB
Graft-versus-Host Disease Signaling	-0.498	IL18
Colorectal Cancer Metastasis Signaling	-0.484	EGFR,TLR4,TLR5
TNFR1 Signaling	-0.483	PAK3
UVC-Induced MAPK Signaling	-0.476	EGFR
Axonal Guidance Signaling	-0.462	ADAMTS1,MME,NRP2,PAK3,PLCL1
UVB-Induced MAPK Signaling	-0.462	EGFR
Cardiac Hypertrophy Signaling (Enhanced)	-0.462	IL18,IL1R1,IL1R2,NPPB,PLCL1
Role of Cytokines in Mediating Communication between Immune Cells	-0.456	IL18
Role of IL-17A in Arthritis	-0.45	CCL20
Cell Cycle Control of Chromosomal Replication	-0.442	CDK6
EGF Signaling	-0.442	EGFR
MSP-RON Signaling Pathway	-0.425	TLR4
Tec Kinase Signaling	-0.423	PAK3,TLR4
Semaphorin Signaling in Neurons	-0.419	PAK3
SPINK1 Pancreatic Cancer Pathway	-0.419	CPM
PCP pathway	-0.413	ROR2
Wnt/Ca+ pathway	-0.409	PLCL1
GNRH Signaling	-0.398	EGFR,PAK3
Th1 and Th2 Activation Pathway	-0.398	IL18,MAF
Xenobiotic Metabolism Signaling	-0.397	CAMK1G,EIF2AK3,MAF
IL-17A Signaling in Airway Cells	-0.393	CCL20
Cell Cycle: G1/S Checkpoint Regulation	-0.383	CDK6
Acute Phase Response Signaling	-0.38	IL18,IL1R1
SPINK1 General Cancer Pathway	-0.369	EGFR
Melatonin Signaling	-0.36	PLCL1
Synaptic Long Term Depression	-0.358	PLA2G4A,PLCL1
T Helper Cell Differentiation	-0.355	IL18
GPCR-Mediated Integration of Enteroendocrine Signaling Exemplified by an L Cell	-0.355	PLCL1
Hypoxia Signaling in the Cardiovascular System	-0.351	UBE2T
NRF2-mediated Oxidative Stress Response	-0.348	EIF2AK3,MAF
Estrogen-Dependent Breast Cancer Signaling	-0.346	EGFR
Leptin Signaling in Obesity	-0.346	PLCL1
Synaptogenesis Signaling Pathway	-0.343	HSPA8,STXBP6,SYT9
ERK/MAPK Signaling	-0.34	PAK3,PLA2G4A
Macropinocytosis Signaling	-0.338	ITGB8
Role of MAPK Signaling in the Pathogenesis of Influenza	-0.333	PLA2G4A
Adrenomedullin signaling pathway	-0.33	IL18,PLCL1
Gap Junction Signaling	-0.328	EGFR,PLCL1
Role of BRCA1 in DNA Damage Response	-0.326	SMARCD2
Chemokine Signaling	-0.326	CAMK1G
Renal Cell Carcinoma Signaling	-0.322	PAK3
Cyclins and Cell Cycle Regulation	-0.322	CDK6
LPS-stimulated MAPK Signaling	-0.314	TLR4
NF-κB Activation by Viruses	-0.314	ITGAV
TR/RXR Activation	-0.307	STRBP
HIPPO signaling	-0.307	DLG5
IL-4 Signaling	-0.304	IRF4
AMPK Signaling	-0.296	SMARCD2,TBC1D1
Role of NFAT in Cardiac Hypertrophy	-0.292	CAMK1G,PLCL1
IL-1 Signaling	-0.287	IL1R1
Death Receptor Signaling	-0.287	TIPARP
Factors Promoting Cardiogenesis in Vertebrates	-0.281	NPPB
Regulation of Actin-based Motility by Rho	-0.277	PAK3
Bladder Cancer Signaling	-0.268	EGFR
PAK Signaling	-0.265	PAK3
Systemic Lupus Erythematosus Signaling	-0.26	FCGR3A/FCGR3B,IL18
Apelin Cardiomyocyte Signaling Pathway	-0.26	PLCL1
NER Pathway	-0.251	POLD3
Chronic Myeloid Leukemia Signaling	-0.249	CDK6
Virus Entry via Endocytic Pathways	-0.238	ITGB8
Telomerase Signaling	-0.238	EGFR
Type I Diabetes Mellitus Signaling	-0.231	IL1R1
GPCR-Mediated Nutrient Sensing in Enteroendocrine Cells	-0.228	PLCL1
HIF1α Signaling	-0.223	EGLN1
Fc Epsilon RI Signaling	-0.214	PLA2G4A
Sphingosine-1-phosphate Signaling	-0.214	PLCL1
Renin-Angiotensin Signaling	-0.212	PAK3
G Beta Gamma Signaling	-0.206	EGFR
Th1 Pathway	-0.203	IL18
Leukocyte Extravasation Signaling	0	TIMP3
Synaptic Long Term Potentiation	0	PLCL1
Actin Cytoskeleton Signaling	0	PAK3
FXR/RXR Activation	0	IL18
Tight Junction Signaling	0	YBX3
14-3-3-mediated Signaling	0	PLCL1
Role of NFAT in Regulation of the Immune Response	0	FCGR3A/FCGR3B
CXCR4 Signaling	0	PAK3
Cellular Effects of Sildenafil (Viagra)	0	PLCL1
Cardiac Hypertrophy Signaling	0	PLCL1
Molecular Mechanisms of Cancer	0	CDK6,PAK3
Germ Cell-Sertoli Cell Junction Signaling	0	PAK3
CREB Signaling in Neurons	0	PLCL1
Production of Nitric Oxide and Reactive Oxygen Species in Macrophages	0	TLR4
mTOR Signaling	0	PLD1
Cdc42 Signaling	0	PAK3
ILK Signaling	0	ITGB8
EIF2 Signaling	0	EIF2AK3
Phospholipase C Signaling	0	PLA2G4A,PLD1
Ovarian Cancer Signaling	0	EGFR
Protein Kinase A Signaling	0	PLCL1,PTPRB,PTPRR
Breast Cancer Regulation by Stathmin1	0	CAMK1G
P2Y Purigenic Receptor Signaling Pathway	0	PLCL1
Dopamine-DARPP32 Feedback in cAMP Signaling	0	PLCL1
RhoGDI Signaling	0	PAK3
Sertoli Cell-Sertoli Cell Junction Signaling	0	YBX3
eNOS Signaling	0	HSPA8
D-myo-inositol-5-phosphate Metabolism	0	PPFIA2
D-myo-inositol (1,4,5,6)-Tetrakisphosphate Biosynthesis	0	PPFIA2
Superpathway of Inositol Phosphate Compounds	0	PPFIA2
D-myo-inositol (3,4,5,6)-tetrakisphosphate Biosynthesis	0	PPFIA2
3-phosphoinositide Degradation	0	PPFIA2
3-phosphoinositide Biosynthesis	0	PPFIA2
Epithelial Adherens Junction Signaling	0	EGFR
Gαq Signaling	0	PLD1
Regulation of the Epithelial-Mesenchymal Transition Pathway	0	EGFR
Adipogenesis pathway	0	SAP30
PTEN Signaling	0	EGFR
Protein Ubiquitination Pathway	0	HSPA8,UBE2T
Insulin Receptor Signaling	0	SGK1
cAMP-mediated signaling	0	CAMK1G
Th2 Pathway	0	MAF
Sirtuin Signaling Pathway	0	NDRG1,RARB
Opioid Signaling Pathway	0	CAMK1G
Iron homeostasis signaling pathway	0	EGFR
Endocannabinoid Neuronal Synapse Pathway	0	PLCL1
T Cell Exhaustion Signaling Pathway	0	IRF4
Systemic Lupus Erythematosus In T Cell Signaling Pathway	0	IRF4,RAB4A
Calcium Signaling	0	CAMK1G
Ephrin Receptor Signaling	0	PAK3

### Sheet: NP-TP shared
Ingenuity Canonical Pathways	Log p-value of Enrichement	Molecules
Cell Cycle: G2/M DNA Damage Checkpoint Regulation	-5.42	CDKN1A,CHEK2,MDM2,MDM4,RPRM,SKP1,TRIP12,WEE1,YWHAE
JAK/Stat Signaling	-5.15	CDKN1A,CISH,FOS,JAK1,PIK3R1,PIK3R3,PTPN1,RAP1A,RAP2A,SOCS2,STAT6
PI3K/AKT Signaling	-5.1	CDKN1A,GSK3A,GSK3B,ITGA5,JAK1,MDM2,PIK3R1,PIK3R3,PPP2R1A,PPP2R3A,RAP1A,RAP2A,TSC1,YWHAE
p53 Signaling	-5.09	CDKN1A,CHEK2,GADD45B,GSK3B,MAPK14,MDM2,MDM4,PIK3R1,PIK3R3,RPRM,STAG1,THBS1
Insulin Receptor Signaling	-4.8	GSK3A,GSK3B,INSR,JAK1,PIK3R1,PIK3R3,PPP1CB,PPP1R12A,PRKAR1A,PTPN1,RAP1A,RAP2A,STX4,TSC1
ERK/MAPK Signaling	-4.35	DUSP1,FOS,HSPB2,ITGA5,NFATC1,PIK3R1,PIK3R3,PPP1CB,PPP1R12A,PPP2R1A,PPP2R3A,PRKAR1A,RAP1A,RAP2A,TLN1,VRK2
Acute Phase Response Signaling	-4.19	A2M,CP,FN1,FOS,HNRNPK,MAPK14,NOLC1,OSMR,PIK3R1,PIK3R3,RAP1A,RAP2A,SERPINE1,SOCS2,TNFRSF1A
Protein Ubiquitination Pathway	-4.04	BIRC2,DNAJB1,HSPA1L,HSPA9,HSPB2,HSPB6,MDM2,PSMB3,PSMD8,SKP1,TAP1,UBE2B,UBE2E2,UBE2G1,UBE2Q1,UBE2R2,UCHL5,USP1,USP39
CDK5 Signaling	-3.97	EGR1,LAMA1,LAMC1,MAPK14,PPP1CB,PPP1R12A,PPP2R1A,PPP2R3A,PRKAR1A,RAP1A,RAP2A
14-3-3-mediated Signaling	-3.93	FOS,GSK3A,GSK3B,PIK3R1,PIK3R3,RAP1A,RAP2A,TNFRSF1A,TSC1,TUBA1B,TUBB,YWHAE
IL-9 Signaling	-3.69	BCL3,CISH,JAK1,PIK3R1,PIK3R3,SOCS2
Molecular Mechanisms of Cancer	-3.64	ARHGEF10,ARHGEF12,BIRC2,CDK13,CDK17,CDKN1A,CHEK2,FOS,FZD7,GSK3A,GSK3B,ITGA5,JAK1,MAPK14,MDM2,PIK3R1,PIK3R3,PRKAR1A,PTCH1,RAP1A,RAP2A,RBPJ,RHOC
Regulation of eIF4 and p70S6K Signaling	-3.63	EIF3B,ITGA5,MAPK14,PIK3R1,PIK3R3,PPP2R1A,PPP2R3A,RAP1A,RAP2A,RPS11,RPS12,RPS2,RPS7
Breast Cancer Regulation by Stathmin1	-3.63	ARHGEF10,ARHGEF12,CALM1 (includes others),CDKN1A,PIK3R1,PIK3R3,PPP1CB,PPP1R12A,PPP2R1A,PPP2R3A,PRKAR1A,RAP1A,RAP2A,TUBA1B,TUBB
GP6 Signaling Pathway	-3.56	CALM1 (includes others),COL18A1,GSK3A,GSK3B,LAMA1,LAMA3,LAMC1,LCP2,PIK3R1,PIK3R3,TLN1
HER-2 Signaling in Breast Cancer	-3.47	CDKN1A,GSK3A,GSK3B,MDM2,PIK3R1,PIK3R3,RAP1A,RAP2A,TSC1
B Cell Receptor Signaling	-3.47	CALM1 (includes others),CARD10,CFL1,EBF1,EGR1,GSK3A,GSK3B,MAPK14,NFATC1,NFATC4,PIK3R1,PIK3R3,RAP1A,RAP2A
IGF-1 Signaling	-3.42	CCN1,FOS,JAK1,PIK3R1,PIK3R3,PRKAR1A,RAP1A,RAP2A,SOCS2,YWHAE
mTOR Signaling	-3.41	DDIT4,EIF3B,INSR,PIK3R1,PIK3R3,PPP2R1A,PPP2R3A,RAP1A,RAP2A,RHOC,RPS11,RPS12,RPS2,RPS7,TSC1
NRF2-mediated Oxidative Stress Response	-3.35	ACTA2,DNAJB1,FOS,GCLC,GSK3B,GSTA4,JUNB,MAPK14,NFE2L2,PIK3R1,PIK3R3,RAP1A,RAP2A,TXNRD1
ILK Signaling	-3.33	ACTA2,CFL1,FN1,FOS,GSK3A,GSK3B,MYL9,PIK3R1,PIK3R3,PPP1R12A,PPP2R1A,PPP2R3A,RHOC,TNFRSF1A
Integrin Signaling	-3.32	ACTA2,CAV1,GSK3B,ITGA5,MYL9,PIK3R1,PIK3R3,PPP1CB,PPP1R12A,RAP1A,RAP2A,RHOC,TLN1,TSPAN4,VASP
Actin Nucleation by ARP-WASP Complex	-3.29	ITGA5,PPP1R12A,PPP1R12C,RAP1A,RAP2A,RHOC,VASP,WASF1
Germ Cell-Sertoli Cell Junction Signaling	-3.25	A2M,ACTA2,CFL1,MAPK14,PIK3R1,PIK3R3,RAP1A,RAP2A,RHOC,TJP1,TNFRSF1A,TUBA1B,TUBB
Actin Cytoskeleton Signaling	-3.22	ACTA2,ARHGEF12,CFL1,FN1,ITGA5,MYL9,PIK3R1,PIK3R3,PIP5K1C,PPP1CB,PPP1R12A,RAP1A,RAP2A,TLN1,WASF1
Signaling by Rho Family GTPases	-3.21	ACTA2,ARHGEF10,ARHGEF12,CDC42EP3,CFL1,FOS,ITGA5,MYL9,PIK3R1,PIK3R3,PIP5K1C,PPP1R12A,PPP1R12C,RHOC,WASF1,WASF3
Regulation of Actin-based Motility by Rho	-3.15	ACTA2,CFL1,ITGA5,MYL9,PIP5K1C,PPP1CB,PPP1R12A,RHOC,WASF1
EIF2 Signaling	-3.12	ACTA2,ATF3,EIF3B,GSK3B,INSR,PIK3R1,PIK3R3,PPP1CB,RAP1A,RAP2A,RPL3,RPS11,RPS12,RPS2,RPS7
ATM Signaling	-3.05	CDKN1A,CHEK2,GADD45B,HP1BP3,MAPK14,MDM2,MDM4,PPP2R1A,PPP2R3A
Role of NFAT in Regulation of the Immune Response	-3.05	CALM1 (includes others),FOS,GSK3A,GSK3B,LCP2,MEF2D,NFATC1,NFATC4,PIK3R1,PIK3R3,RAP1A,RAP2A,RCAN1
IL-7 Signaling Pathway	-3.02	EBF1,GSK3A,GSK3B,JAK1,MAPK14,NFATC1,PIK3R1,PIK3R3
Hereditary Breast Cancer Signaling	-3	CDKN1A,CHEK2,GADD45B,MLH1,PIK3R1,PIK3R3,POLR2H,RAP1A,RAP2A,SMARCE1,WEE1
Chemokine Signaling	-2.98	CALM1 (includes others),CFL1,FOS,MAPK14,PPP1CB,PPP1R12A,RAP1A,RAP2A
Sertoli Cell-Sertoli Cell Junction Signaling	-2.96	A2M,ACTA2,GSK3A,GSK3B,ITGA5,MAPK14,PRKAR1A,RAP1A,RAP2A,TJP1,TNFRSF1A,TUBA1B,TUBB
RhoA Signaling	-2.88	ACTA2,ARHGAP6,ARHGEF12,CDC42EP3,CFL1,MYL9,PIP5K1C,PPP1CB,PPP1R12A,WASF1
HIPPO signaling	-2.81	PPP1CB,PPP1R12A,PPP2R1A,PPP2R3A,SKP1,TEAD2,TEAD3,YWHAE
PTEN Signaling	-2.8	CDKN1A,GSK3A,GSK3B,INSR,ITGA5,PIK3R1,PIK3R3,RAP1A,RAP2A,SHARPIN
IL-4 Signaling	-2.78	JAK1,NFATC1,NFATC4,PIK3R1,PIK3R3,RAP1A,RAP2A,STAT6
T Cell Receptor Signaling	-2.78	CALM1 (includes others),FOS,LCP2,NFATC1,NFATC4,PIK3R1,PIK3R3,RAP1A,RAP2A
Protein Kinase A Signaling	-2.77	AKAP12,AKAP2,APEX1,CALM1 (includes others),CREM,DUSP1,GSK3A,GSK3B,MYL9,NFATC1,NFATC4,PPP1CB,PPP1R12A,PRKAR1A,PTCH1,PTPN1,PTPRG,PYGB,RAP1A,VASP,YWHAE
Virus Entry via Endocytic Pathways	-2.72	ACTA2,AP2M1,CAV1,CLTC,ITGA5,PIK3R1,PIK3R3,RAP1A,RAP2A
Melanoma Signaling	-2.72	CDKN1A,MDM2,PIK3R1,PIK3R3,RAP1A,RAP2A
Adrenomedullin signaling pathway	-2.72	ARNT,CALM1 (includes others),FOS,GSK3A,GSK3B,MAPK14,PIK3R1,PIK3R3,PRKAR1A,RAP1A,RAP2A,SLC39A7,TFAP2C
Ceramide Signaling	-2.68	FOS,PIK3R1,PIK3R3,PPP2R1A,PPP2R3A,RAP1A,RAP2A,TNFRSF1A
RhoGDI Signaling	-2.6	ACTA2,ARHGAP6,ARHGEF10,ARHGEF12,CFL1,ITGA5,MYL9,PIP5K1C,PPP1R12A,PPP1R12C,RHOC,WASF1
IL-15 Signaling	-2.6	JAK1,MAPK14,PIK3R1,PIK3R3,RAP1A,RAP2A,STAT6
Phospholipase C Signaling	-2.55	ARHGEF10,ARHGEF12,CALM1 (includes others),ITGA5,LCP2,MEF2D,MYL9,NFATC1,NFATC4,PPP1CB,PPP1R12A,RAP1A,RAP2A,RHOC,TGM2
Hypoxia Signaling in the Cardiovascular System	-2.53	ARNT,MDM2,UBE2B,UBE2E2,UBE2G1,UBE2Q1,UBE2R2
Glucocorticoid Receptor Signaling	-2.53	A2M,CDKN1A,DUSP1,FOS,HSPA1L,HSPA9,JAK1,MAPK14,NFATC1,NFATC4,PIK3R1,PIK3R3,PLAU,POLR2H,RAP1A,RAP2A,SERPINE1,SMARCE1
Docosahexaenoic Acid (DHA) Signaling	-2.51	GSK3A,GSK3B,PIK3R1,PIK3R3,PNPLA2
Macropinocytosis Signaling	-2.44	ANKFY1,ITGA5,PIK3R1,PIK3R3,RAB5A,RAP1A,RAP2A
Production of Nitric Oxide and Reactive Oxygen Species in Macrophages	-2.43	FOS,JAK1,MAPK14,PIK3R1,PIK3R3,PPP1CB,PPP1R12A,PPP2R1A,PPP2R3A,RAP1A,RHOC,TNFRSF1A
Aryl Hydrocarbon Receptor Signaling	-2.4	AHR,ARNT,CDKN1A,CHEK2,FOS,GSTA4,HSPB2,MDM2,NFE2L2,TGM2
IL-3 Signaling	-2.34	FOS,JAK1,PIK3R1,PIK3R3,RAP1A,RAP2A,STAT6
Endometrial Cancer Signaling	-2.33	GSK3B,MLH1,PIK3R1,PIK3R3,RAP1A,RAP2A
Oncostatin M Signaling	-2.32	JAK1,OSMR,PLAU,RAP1A,RAP2A
BAG2 Signaling Pathway	-2.32	CDKN1A,HSPA1L,HSPA9,MAPK14,MDM2
IL-17 Signaling	-2.32	GSK3B,JAK1,MAPK14,PIK3R1,PIK3R3,RAP1A,RAP2A
CCR3 Signaling in Eosinophils	-2.3	CALM1 (includes others),CFL1,MAPK14,PIK3R1,PIK3R3,PPP1CB,PPP1R12A,RAP1A,RAP2A
IL-2 Signaling	-2.29	FOS,JAK1,PIK3R1,PIK3R3,RAP1A,RAP2A
IL-6 Signaling	-2.27	A2M,FOS,HSPB2,MAPK14,PIK3R1,PIK3R3,RAP1A,RAP2A,TNFRSF1A
Mouse Embryonic Stem Cell Pluripotency	-2.27	FZD7,GSK3B,JAK1,MAPK14,PIK3R1,PIK3R3,RAP1A,RAP2A
PEDF Signaling	-2.26	MAPK14,PIK3R1,PIK3R3,PNPLA2,RAP1A,RAP2A,TCF12
Gap Junction Signaling	-2.25	ACTA2,CAV1,PIK3R1,PIK3R3,PRKAR1A,RAP1A,RAP2A,SLC39A7,SP3,TJP1,TUBA1B,TUBB
Telomerase Signaling	-2.17	CDKN1A,PIK3R1,PIK3R3,PPP2R1A,PPP2R3A,RAP1A,RAP2A,TPP1
ErbB2-ErbB3 Signaling	-2.16	GSK3A,GSK3B,PIK3R1,PIK3R3,RAP1A,RAP2A
PDGF Signaling	-2.15	CAV1,FOS,JAK1,PIK3R1,PIK3R3,RAP1A,RAP2A
Paxillin Signaling	-2.12	ACTA2,ITGA5,MAPK14,PIK3R1,PIK3R3,RAP1A,RAP2A,TLN1
Adipogenesis pathway	-2.1	EBF1,FZD7,KAT6A,NFATC4,NR1D2,PER2,TNFRSF1A,TXNIP,XBP1
RANK Signaling in Osteoclasts	-2.09	BIRC2,CALM1 (includes others),FOS,MAPK14,NFATC1,PIK3R1,PIK3R3
Rac Signaling	-2.08	CFL1,ITGA5,PIK3R1,PIK3R3,PIP5K1C,RAP1A,RAP2A,WASF1
CTLA4 Signaling in Cytotoxic T Lymphocytes	-2.07	AP2M1,CLTC,LCP2,PIK3R1,PIK3R3,PPP2R1A,PPP2R3A
Role of JAK1 and JAK3 in γc Cytokine Signaling	-2.04	JAK1,PIK3R1,PIK3R3,RAP1A,RAP2A,STAT6
SPINK1 General Cancer Pathway	-2.04	JAK1,MT1E,PIK3R1,PIK3R3,RAP1A,RAP2A
Selenocysteine Biosynthesis II (Archaea and Eukaryotes)	-2.03	SARS,SEPHS1
HIF1α Signaling	-2.03	APEX1,ARNT,MAPK14,MDM2,PIK3R1,PIK3R3,RAP1A,RAP2A
AMPK Signaling	-2.03	CDKN1A,INSR,MAPK14,PHLPP1,PIK3R1,PIK3R3,PPP2R1A,PPP2R3A,PRKAR1A,RAB7A,SMARCE1,TSC1
PI3K Signaling in B Lymphocytes	-2.02	ATF3,CALM1 (includes others),CARD10,FOS,NFATC1,NFATC4,PIK3R1,RAP1A,RAP2A
Prostate Cancer Signaling	-2.02	CDKN1A,GSK3B,MDM2,PIK3R1,PIK3R3,RAP1A,RAP2A
GM-CSF Signaling	-2.01	CISH,PIK3R1,PIK3R3,PIM1,RAP1A,RAP2A
Apelin Endothelial Signaling Pathway	-1.99	ARNT,CALM1 (includes others),FOS,MEF2D,PIK3R1,PIK3R3,RAP1A,RAP2A
HMGB1 Signaling	-1.96	FOS,KAT6A,MAPK14,PIK3R1,PIK3R3,RAP1A,RAP2A,RHOC,SERPINE1,TNFRSF1A
Glioblastoma Multiforme Signaling	-1.96	CDKN1A,FZD7,GSK3B,MDM2,PIK3R1,PIK3R3,RAP1A,RAP2A,RHOC,TSC1
3-phosphoinositide Biosynthesis	-1.96	DUSP1,PIK3R1,PIK3R3,PIP5K1C,PPP1R12A,PPP1R12C,PPP2R3A,PPTC7,PTPN1,SACM1L
Caveolar-mediated Endocytosis Signaling	-1.95	ACTA2,CAV1,INSR,ITGA5,PTPN1,RAB5A
ErbB Signaling	-1.95	FOS,GSK3B,MAPK14,PIK3R1,PIK3R3,RAP1A,RAP2A
Tight Junction Signaling	-1.93	ACTA2,FOS,MYL9,PPP2R1A,PPP2R3A,PRKAR1A,STX4,TJP1,TNFRSF1A,VASP
Renin-Angiotensin Signaling	-1.92	FOS,MAPK14,PIK3R1,PIK3R3,PRKAR1A,PTGER2,RAP1A,RAP2A
Neuregulin Signaling	-1.92	ERRFI1,ITGA5,PIK3R1,PIK3R3,RAP1A,RAP2A,RNF41
FAK Signaling	-1.92	ACTA2,ITGA5,PIK3R1,PIK3R3,RAP1A,RAP2A,TLN1
Coagulation System	-1.92	A2M,PLAU,SERPINE1,THBD
Role of Osteoblasts, Osteoclasts and Chondrocytes in Rheumatoid Arthritis	-1.91	BIRC2,CALM1 (includes others),FOS,FZD7,GSK3B,ITGA5,MAPK14,NFATC1,NFATC4,PIK3R1,PIK3R3,TNFRSF1A
Glioma Invasiveness Signaling	-1.9	PIK3R1,PIK3R3,PLAU,RAP1A,RAP2A,RHOC
Role of Tissue Factor in Cancer	-1.89	CCN1,CFL1,EGR1,MAPK14,PIK3R1,PIK3R3,RAP1A,RAP2A
PAK Signaling	-1.88	CFL1,ITGA5,MYL9,PIK3R1,PIK3R3,RAP1A,RAP2A
EGF Signaling	-1.84	FOS,JAK1,MAPK14,PIK3R1,PIK3R3
Colorectal Cancer Metastasis Signaling	-1.83	FOS,FZD7,GSK3B,JAK1,MLH1,PIK3R1,PIK3R3,PRKAR1A,PTGER2,RAP1A,RAP2A,RHOC,TNFRSF1A
Antiproliferative Role of Somatostatin Receptor 2	-1.82	CDKN1A,PIK3R1,PIK3R3,RAP1A,RAP2A,SLC39A7
Axonal Guidance Signaling	-1.82	ABLIM1,ADAM12,ARHGEF12,CFL1,FZD7,GSK3B,ITGA5,MYL9,NFATC1,NFATC4,PIK3R1,PIK3R3,PLXNB1,PRKAR1A,PTCH1,RAP1A,RAP2A,SLIT3,TUBA1B,TUBB,VASP
VEGF Signaling	-1.81	ACTA2,ARNT,PIK3R1,PIK3R3,RAP1A,RAP2A,YWHAE
T Cell Exhaustion Signaling Pathway	-1.8	FOS,JAK1,NFATC1,NFATC4,PIK3R1,PIK3R3,PPP2R1A,PPP2R3A,RAP1A,RAP2A
Reelin Signaling in Neurons	-1.79	ARHGEF10,ARHGEF12,GSK3B,ITGA5,PIK3R1,PIK3R3
Cancer Drug Resistance By Drug Efflux	-1.78	MDM2,PIK3R1,PIK3R3,RAP1A,RAP2A
April Mediated Signaling	-1.76	FOS,MAPK14,NFATC1,NFATC4
Renal Cell Carcinoma Signaling	-1.74	ARNT,FOS,PIK3R1,PIK3R3,RAP1A,RAP2A
Cyclins and Cell Cycle Regulation	-1.74	CDKN1A,GSK3B,PPP2R1A,PPP2R3A,SKP1,WEE1
Semaphorin Signaling in Neurons	-1.72	ARHGEF12,CFL1,DPYSL3,PLXNB1,RHOC
Prolactin Signaling	-1.72	FOS,PIK3R1,PIK3R3,RAP1A,RAP2A,SOCS2
p70S6K Signaling	-1.71	JAK1,PIK3R1,PIK3R3,PPP2R1A,PPP2R3A,RAP1A,RAP2A,YWHAE
Thrombin Signaling	-1.7	ARHGEF10,ARHGEF12,MAPK14,MYL9,PIK3R1,PIK3R3,PPP1CB,PPP1R12A,RAP1A,RAP2A,RHOC
LPS-stimulated MAPK Signaling	-1.7	FOS,MAPK14,PIK3R1,PIK3R3,RAP1A,RAP2A
CNTF Signaling	-1.69	JAK1,PIK3R1,PIK3R3,RAP1A,RAP2A
Autophagy	-1.69	ATG3,ATG4B,CTSH,LAMP1,NBR1
B Cell Activating Factor Signaling	-1.68	FOS,MAPK14,NFATC1,NFATC4
FLT3 Signaling in Hematopoietic Progenitor Cells	-1.67	MAPK14,PIK3R1,PIK3R3,RAP1A,RAP2A,STAT6
Aldosterone Signaling in Epithelial Cells	-1.66	DNAJB1,DUSP1,HSPA1L,HSPA9,HSPB2,HSPB6,PIK3R1,PIK3R3,PIP5K1C
Cardiac Hypertrophy Signaling	-1.64	CALM1 (includes others),GSK3B,MAPK14,MEF2D,MYL9,NFATC4,PIK3R1,PIK3R3,PRKAR1A,RAP1A,RAP2A,RHOC
STAT3 Pathway	-1.63	CDKN1A,CISH,INSR,MAPK14,PIM1,RAP1A,RAP2A,SOCS2
Role of NFAT in Cardiac Hypertrophy	-1.62	CALM1 (includes others),GSK3B,MAPK14,MEF2D,NFATC4,PIK3R1,PIK3R3,PRKAR1A,RAP1A,RAP2A,RCAN1
Thrombopoietin Signaling	-1.61	FOS,PIK3R1,PIK3R3,RAP1A,RAP2A
Glioma Signaling	-1.61	CALM1 (includes others),CDKN1A,MDM2,PIK3R1,PIK3R3,RAP1A,RAP2A
Role of JAK family kinases in IL-6-type Cytokine Signaling	-1.59	JAK1,MAPK14,OSMR
HGF Signaling	-1.59	CDKN1A,FOS,ITGA5,PIK3R1,PIK3R3,RAP1A,RAP2A
Methylthiopropionate Biosynthesis	-1.59	ADI1
IL-17A Signaling in Airway Cells	-1.59	GSK3B,JAK1,MAPK14,PIK3R1,PIK3R3
Netrin Signaling	-1.59	ABLIM1,ENAH,NFATC1,NFATC4,PRKAR1A
Tec Kinase Signaling	-1.57	ACTA2,FOS,GTF2I,ITGA5,JAK1,PIK3R1,PIK3R3,RHOC,STAT6
Regulation of IL-2 Expression in Activated and Anergic T Lymphocytes	-1.56	CALM1 (includes others),FOS,NFATC1,NFATC4,RAP1A,RAP2A
Myc Mediated Apoptosis Signaling	-1.56	PIK3R1,PIK3R3,RAP1A,RAP2A,YWHAE
iNOS Signaling	-1.55	CALM1 (includes others),FOS,JAK1,MAPK14
Apelin Liver Signaling Pathway	-1.55	COL18A1,GSK3A,GSK3B
Ovarian Cancer Signaling	-1.55	FZD7,GSK3B,MLH1,PIK3R1,PIK3R3,PRKAR1A,RAP1A,RAP2A
Cardiac β-adrenergic Signaling	-1.55	AKAP12,AKAP2,APEX1,PPP1CB,PPP1R12A,PPP2R1A,PPP2R3A,PRKAR1A
Clathrin-mediated Endocytosis Signaling	-1.54	ACTA2,AP2M1,CLTC,ITGA5,MDM2,PIK3R1,PIK3R3,PIP5K1C,RAB5A,RAB7A
CXCR4 Signaling	-1.52	EGR1,ELMO1,FOS,MYL9,PIK3R1,PIK3R3,RAP1A,RAP2A,RHOC
Endocannabinoid Developing Neuron Pathway	-1.52	GSK3B,MAPK14,PIK3R1,PIK3R3,PRKAR1A,RAP1A,RAP2A
fMLP Signaling in Neutrophils	-1.5	CALM1 (includes others),NFATC1,NFATC4,PIK3R1,PIK3R3,RAP1A,RAP2A
Remodeling of Epithelial Adherens Junctions	-1.49	ACTA2,RAB5A,RAB7A,TUBA1B,TUBB
Role of Macrophages, Fibroblasts and Endothelial Cells in Rheumatoid Arthritis	-1.49	CALM1 (includes others),FN1,FOS,FZD7,GSK3B,MAPK14,MIF,NFATC1,NFATC4,PIK3R1,PIK3R3,RAP1A,RAP2A,TNFRSF1A
Synaptogenesis Signaling Pathway	-1.49	AP2M1,CALM1 (includes others),CFL1,GSK3B,MAPK14,PIK3R1,PIK3R3,PRKAR1A,RAB5A,RAP1A,RAP2A,THBS1,TLN1,WASF1
Superpathway of Inositol Phosphate Compounds	-1.47	DUSP1,PIK3R1,PIK3R3,PIP5K1C,PPP1R12A,PPP1R12C,PPP2R3A,PPTC7,PTPN1,SACM1L
Corticotropin Releasing Hormone Signaling	-1.47	CALM1 (includes others),FOS,MAPK14,MEF2D,PRKAR1A,PTCH1,RAP1A,SLC39A7
Cholecystokinin/Gastrin-mediated Signaling	-1.47	CREM,FOS,MAPK14,MEF2D,RAP1A,RAP2A,RHOC
Fcγ Receptor-mediated Phagocytosis in Macrophages and Monocytes	-1.46	ACTA2,LCP2,PIK3R1,PIK3R3,TLN1,VASP
Role of NANOG in Mammalian Embryonic Stem Cell Pluripotency	-1.45	FZD7,GSK3B,JAK1,PIK3R1,PIK3R3,RAP1A,RAP2A
Xenobiotic Metabolism Signaling	-1.44	AHR,ARNT,GCLC,GSTA4,MAPK14,NFE2L2,PIK3R1,PIK3R3,PPP2R1A,PPP2R3A,RAP1A,RAP2A,SCAND1
BER pathway	-1.43	APEX1,POLG
CD28 Signaling in T Helper Cells	-1.43	CALM1 (includes others),FOS,LCP2,NFATC1,NFATC4,PIK3R1,PIK3R3
TGF-β Signaling	-1.43	FOS,MAPK14,RAP1A,RAP2A,SERPINE1,TGIF1
Growth Hormone Signaling	-1.42	A2M,FOS,PIK3R1,PIK3R3,SOCS2
ERK5 Signaling	-1.42	FOS,MEF2D,RAP1A,RAP2A,YWHAE
Sirtuin Signaling Pathway	-1.4	APEX1,ATG3,ATG4B,GABPB2,GADD45B,GSK3B,NDUFA11,NDUFS7,NFE2L2,PDHA1,PPIF,TIMM44,TUBA1B
UVA-Induced MAPK Signaling	-1.39	FOS,MAPK14,PIK3R1,PIK3R3,RAP1A,RAP2A
Role of p14/p19ARF in Tumor Suppression	-1.39	MDM2,PIK3R1,PIK3R3
Sonic Hedgehog Signaling	-1.39	GSK3B,PRKAR1A,PTCH1
Calcium Signaling	-1.39	ACTA2,CALM1 (includes others),MEF2D,MYL9,NFATC1,NFATC4,PRKAR1A,RAP1A,RAP2A,RCAN1
UVC-Induced MAPK Signaling	-1.38	FOS,MAPK14,RAP1A,RAP2A
Amyloid Processing	-1.38	BACE2,GSK3B,MAPK14,PRKAR1A
Estrogen-Dependent Breast Cancer Signaling	-1.36	FOS,PIK3R1,PIK3R3,RAP1A,RAP2A
Angiopoietin Signaling	-1.34	ANGPTL1,PIK3R1,PIK3R3,RAP1A,RAP2A
UVB-Induced MAPK Signaling	-1.33	FOS,MAPK14,PIK3R1,PIK3R3
Erythropoietin Signaling	-1.32	FOS,PIK3R1,PIK3R3,RAP1A,RAP2A
GDNF Family Ligand-Receptor Interactions	-1.32	FOS,PIK3R1,PIK3R3,RAP1A,RAP2A
Neurotrophin/TRK Signaling	-1.32	FOS,PIK3R1,PIK3R3,RAP1A,RAP2A
Dopamine Receptor Signaling	-1.32	PPP1CB,PPP1R12A,PPP2R1A,PPP2R3A,PRKAR1A
PKCθ Signaling in T Lymphocytes	-1.31	FOS,LCP2,NFATC1,NFATC4,PIK3R1,PIK3R3,RAP1A,RAP2A
SAPK/JNK Signaling	-1.3	HNRNPK,NFATC1,PIK3R1,PIK3R3,RAP1A,RAP2A
Agrin Interactions at Neuromuscular Junction	-1.3	ACTA2,ITGA5,LAMC1,RAP1A,RAP2A
Spliceosomal Cycle	-1.29	U2AF2
Spermine Biosynthesis	-1.29	AMD1
Spermidine Biosynthesis I	-1.29	AMD1
Chronic Myeloid Leukemia Signaling	-1.28	CDKN1A,MDM2,PIK3R1,PIK3R3,RAP1A,RAP2A
PPAR Signaling	-1.28	FOS,INSR,RAP1A,RAP2A,SCAND1,TNFRSF1A
Circadian Rhythm Signaling	-1.28	BHLHE40,PER1,PER2
Cell Cycle Control of Chromosomal Replication	-1.25	CDK13,CDK17,CHEK2,ORC4
Unfolded protein response	-1.25	HSPA1L,HSPA9,NFE2L2,XBP1
Role of JAK2 in Hormone-like Cytokine Signaling	-1.25	JAK1,PTPN1,SOCS2
PD-1, PD-L1 cancer immunotherapy pathway	-1.24	GSK3B,JAK1,LCP2,PIK3R1,PIK3R3,TNFRSF1A
Role of CHK Proteins in Cell Cycle Checkpoint Control	-1.23	CDKN1A,CHEK2,PPP2R1A,PPP2R3A
IL-17A Signaling in Fibroblasts	-1.22	FOS,GSK3B,MAPK14
NF-κB Activation by Viruses	-1.2	ITGA5,PIK3R1,PIK3R3,RAP1A,RAP2A
Iron homeostasis signaling pathway	-1.19	ARNT,CP,HIF3A,HSPA9,IREB2,JAK1,SKP1
Regulation of the Epithelial-Mesenchymal Transition Pathway	-1.19	EGR1,FZD7,GSK3B,JAK1,PIK3R1,PIK3R3,RAP1A,RAP2A,RBPJ
Cdc42 Signaling	-1.17	CFL1,FOS,GSK3B,ITGA5,MAPK14,MYL9,PPP1CB,PPP1R12A
VEGF Family Ligand-Receptor Interactions	-1.17	FOS,PIK3R1,PIK3R3,RAP1A,RAP2A
iCOS-iCOSL Signaling in T Helper Cells	-1.16	CALM1 (includes others),LCP2,NFATC1,NFATC4,PIK3R1,PIK3R3
RAN Signaling	-1.16	KPNA2,KPNB1
D-myo-inositol (1,4,5,6)-Tetrakisphosphate Biosynthesis	-1.14	DUSP1,PPP1R12A,PPP1R12C,PPP2R3A,PPTC7,PTPN1,SACM1L
D-myo-inositol (3,4,5,6)-tetrakisphosphate Biosynthesis	-1.14	DUSP1,PPP1R12A,PPP1R12C,PPP2R3A,PPTC7,PTPN1,SACM1L
Notch Signaling	-1.13	HES1,NUMBL,RBPJ
Diphthamide Biosynthesis	-1.12	DPH6
Glutathione Biosynthesis	-1.12	GCLC
Inosine-5'-phosphate Biosynthesis II	-1.12	ATIC
Hypusine Biosynthesis	-1.12	DHPS
Glycerol-3-phosphate Shuttle	-1.12	GPD2
Oxidized GTP and dGTP Detoxification	-1.12	RUVBL2
Wnt/Ca+ pathway	-1.12	FZD7,GSK3B,NFATC1,NFATC4
Systemic Lupus Erythematosus Signaling	-1.12	CREM,FOS,NFATC1,NFATC4,PIK3R1,PIK3R3,PRPF38B,RAP1A,RAP2A,SNRPC
Type II Diabetes Mellitus Signaling	-1.12	INSR,PIK3R1,PIK3R3,PKM,SLC27A3,SOCS2,TNFRSF1A
Endocannabinoid Cancer Inhibition Pathway	-1.1	ATF3,CDKN1A,GSK3B,MAPK14,PIK3R1,PIK3R3,PRKAR1A
Wnt/β-catenin Signaling	-1.1	FZD7,GSK3A,GSK3B,MDM2,PPP2R1A,PPP2R3A,RUVBL2,TLE4
Cardiac Hypertrophy Signaling (Enhanced)	-1.09	APEX1,CALM1 (includes others),FZD7,GSK3A,GSK3B,HSPB2,ITGA5,MAPK14,MEF2D,NFATC1,NFATC4,PIK3R1,PIK3R3,PRKAR1A,RAP1A,RAP2A,RCAN1,TNFRSF1A
Acute Myeloid Leukemia Signaling	-1.08	PIK3R1,PIK3R3,PIM1,RAP1A,RAP2A
Fc Epsilon RI Signaling	-1.07	LCP2,MAPK14,PIK3R1,PIK3R3,RAP1A,RAP2A
GADD45 Signaling	-1.07	CDKN1A,GADD45B
Th17 Activation Pathway	-1.07	AHR,JAK1,NFATC1,NFATC4,PTGER2
Role of PI3K/AKT Signaling in the Pathogenesis of Influenza	-1.06	GSK3B,MLH1,PIK3R1,PIK3R3
Mechanisms of Viral Exit from Host Cells	-1.06	ACTA2,CHMP4A,VPS4A
CD40 Signaling	-1.05	FOS,MAPK14,PIK3R1,PIK3R3
Mitotic Roles of Polo-Like Kinase	-1.05	CHEK2,PPP2R1A,PPP2R3A,WEE1
Regulation of Cellular Mechanics by Calpain Protease	-1.05	ITGA5,RAP1A,RAP2A,TLN1
Neuroinflammation Signaling Pathway	-1.05	BACE2,BIRC2,FOS,GSK3B,JAK1,MAPK14,NFATC1,NFATC4,NFE2L2,PIK3R1,PIK3R3,TNFRSF1A
Relaxin Signaling	-1.03	APEX1,FOS,PIK3R1,PIK3R3,PRKAR1A,RAP1A,SLC39A7
Phagosome Maturation	-1.03	CTSH,LAMP1,RAB5A,RAB7A,TAP1,TUBA1B,TUBB
Cell Cycle: G1/S Checkpoint Regulation	-1.03	CDKN1A,GSK3B,MDM2,SKP1
NF-κB Signaling	-1.03	CARD10,GSK3B,INSR,PIK3R1,PIK3R3,RAP1A,RAP2A,TNFRSF1A
α-Adrenergic Signaling	-1.01	CALM1 (includes others),PRKAR1A,PYGB,RAP1A,RAP2A
Melanocyte Development and Pigmentation Signaling	-1.01	PIK3R1,PIK3R3,PRKAR1A,RAP1A,RAP2A
Osteoarthritis Pathway	-1	DDIT4,FN1,FZD7,HES1,ITGA5,PTCH1,RBPJ,SDC4,TNFRSF1A
Epithelial Adherens Junction Signaling	-0.996	ACTA2,MYL9,RAP1A,RAP2A,TUBA1B,TUBB,WASF1
ErbB4 Signaling	-0.991	PIK3R1,PIK3R3,RAP1A,RAP2A
Bladder Cancer Signaling	-0.979	CDKN1A,MDM2,RAP1A,RAP2A,THBS1
3-phosphoinositide Degradation	-0.975	DUSP1,PPP1R12A,PPP1R12C,PPP2R3A,PPTC7,PTPN1,SACM1L
Hepatic Fibrosis / Hepatic Stellate Cell Activation	-0.967	A2M,ACTA2,COL18A1,FN1,LAMA1,MYL9,SERPINE1,TNFRSF1A
Amyotrophic Lateral Sclerosis Signaling	-0.963	BIRC2,PIK3R1,PIK3R3,RAB5A,RNF19A
D-myo-inositol-5-phosphate Metabolism	-0.963	DUSP1,PPP1R12A,PPP1R12C,PPP2R3A,PPTC7,PTPN1,SACM1L
Apelin Pancreas Signaling Pathway	-0.963	PIK3R1,PIK3R3,PRKAR1A
P2Y Purigenic Receptor Signaling Pathway	-0.947	FOS,PIK3R1,PIK3R3,PRKAR1A,RAP1A,RAP2A
Gαq Signaling	-0.943	CALM1 (includes others),GSK3B,NFATC1,NFATC4,PIK3R1,PIK3R3,RHOC
FAT10 Cancer Signaling Pathway	-0.943	EEF1A1,GSK3B,TNFRSF1A
Synaptic Long Term Potentiation	-0.936	CALM1 (includes others),PPP1CB,PPP1R12A,PRKAR1A,RAP1A,RAP2A
Nitric Oxide Signaling in the Cardiovascular System	-0.936	CALM1 (includes others),CAV1,PIK3R1,PIK3R3,PRKAR1A
Apelin Cardiomyocyte Signaling Pathway	-0.936	ARNT,MAPK14,MYL9,PIK3R1,PIK3R3
eNOS Signaling	-0.921	CALM1 (includes others),CAV1,HSPA1L,HSPA9,PIK3R1,PIK3R3,PRKAR1A
Cellular Effects of Sildenafil (Viagra)	-0.914	ACTA2,CALM1 (includes others),MYL9,PPP1CB,PPP1R12A,PRKAR1A
Gα12/13 Signaling	-0.914	MEF2D,MYL9,PIK3R1,PIK3R3,RAP1A,RAP2A
Eumelanin Biosynthesis	-0.914	MIF
Lysine Degradation II	-0.914	AASS
Non-Small Cell Lung Cancer Signaling	-0.91	PIK3R1,PIK3R3,RAP1A,RAP2A
IL-22 Signaling	-0.9	JAK1,MAPK14
Ephrin A Signaling	-0.9	CFL1,PIK3R1,PIK3R3
Dopamine-DARPP32 Feedback in cAMP Signaling	-0.893	CALM1 (includes others),CREM,PPP1CB,PPP1R12A,PPP2R1A,PPP2R3A,PRKAR1A
RAR Activation	-0.889	DUSP1,FOS,MAPK14,PIK3R1,PIK3R3,PRKAR1A,SCAND1,SMARCE1
IL-12 Signaling and Production in Macrophages	-0.889	FOS,MAPK14,PIK3R1,PIK3R3,RAB7A,STAT6
FcγRIIB Signaling in B Lymphocytes	-0.879	PIK3R1,PIK3R3,RAP1A,RAP2A
cAMP-mediated signaling	-0.876	AKAP12,AKAP2,APEX1,CALM1 (includes others),CREM,DUSP1,PRKAR1A,PTGER2,RAP1A
IL-17A Signaling in Gastric Cells	-0.87	FOS,MAPK14
TNFR1 Signaling	-0.863	BIRC2,FOS,TNFRSF1A
Leukocyte Extravasation Signaling	-0.848	ACTA2,ARHGAP6,ITGA5,MAPK14,PIK3R1,PIK3R3,RAP1A,VASP
IL-8 Signaling	-0.839	FOS,MYL9,PIK3R1,PIK3R3,RAP1A,RAP2A,RHOC,VASP
Glycerol Degradation I	-0.839	GPD2
UDP-N-acetyl-D-glucosamine Biosynthesis II	-0.839	GNPNAT1
Zymosterol Biosynthesis	-0.839	CYP51A1
Role of BRCA1 in DNA Damage Response	-0.821	CDKN1A,CHEK2,MLH1,SMARCE1
Mitochondrial Dysfunction	-0.815	BACE2,COX17,GPD2,NDUFA11,NDUFS7,PDHA1,TRAK1
Pancreatic Adenocarcinoma Signaling	-0.812	CDKN1A,JAK1,MDM2,PIK3R1,PIK3R3
GNRH Signaling	-0.799	CALM1 (includes others),EGR1,FOS,MAPK14,PRKAR1A,RAP1A,RAP2A
Lymphotoxin β Receptor Signaling	-0.79	BIRC2,PIK3R1,PIK3R3
Thioredoxin Pathway	-0.777	TXNRD1
Acetyl-CoA Biosynthesis I (Pyruvate Dehydrogenase Complex)	-0.777	PDHA1
Role of IL-17A in Arthritis	-0.775	MAPK14,PIK3R1,PIK3R3
TR/RXR Activation	-0.754	BCL3,MDM2,PIK3R1,PIK3R3
BMP signaling pathway	-0.754	MAPK14,PRKAR1A,RAP1A,RAP2A
Neuroprotective Role of THOP1 in Alzheimer's Disease	-0.747	FAP,NFYA,PRKAR1A,TPP1,YWHAE
TNFR2 Signaling	-0.745	BIRC2,FOS
Salvage Pathways of Pyrimidine Deoxyribonucleotides	-0.726	TK2
p38 MAPK Signaling	-0.726	DUSP1,HSPB2,MAPK14,MEF2D,TNFRSF1A
Nur77 Signaling in T Lymphocytes	-0.712	CALM1 (includes others),MEF2D,NFATC1
MSP-RON Signaling Pathway	-0.712	ACTA2,PIK3R1,PIK3R3
Natural Killer Cell Signaling	-0.706	LCP2,PIK3R1,PIK3R3,RAP1A,RAP2A
Death Receptor Signaling	-0.684	ACTA2,BIRC2,HSPB2,TNFRSF1A
Endothelin-1 Signaling	-0.682	FOS,MAPK14,PIK3R1,PIK3R3,PTGER2,RAP1A,RAP2A
UDP-N-acetyl-D-galactosamine Biosynthesis II	-0.68	GNPNAT1
Th1 Pathway	-0.676	JAK1,NFATC1,NFATC4,PIK3R1,PIK3R3
Inhibition of Angiogenesis by TSP1	-0.662	MAPK14,THBS1
PPARα/RXRα Activation	-0.66	BCL3,GPD2,INSR,MAPK14,PRKAR1A,RAP1A,RAP2A
Phagosome Formation	-0.648	FN1,ITGA5,PIK3R1,PIK3R3,RHOC
Nucleotide Excision Repair Pathway	-0.644	POLR2H,RAD23B
Eicosanoid Signaling	-0.644	ALOX5AP,LTA4H,PTGER2
Interferon Signaling	-0.625	JAK1,TAP1
Cell Cycle Regulation by BTG Family Proteins	-0.609	PPP2R1A,PPP2R3A
γ-glutamyl Cycle	-0.604	GCLC
Purine Nucleotides De Novo Biosynthesis II	-0.604	ATIC
Apoptosis Signaling	-0.6	BIRC2,RAP1A,RAP2A,TNFRSF1A
IL-10 Signaling	-0.582	FOS,JAK1,MAPK14
Inhibition of Matrix Metalloproteases	-0.577	A2M,ADAM12
Neuropathic Pain Signaling In Dorsal Horn Neurons	-0.572	FOS,PIK3R1,PIK3R3,PRKAR1A
Glycogen Degradation II	-0.57	PYGB
Huntington's Disease Signaling	-0.567	CLTC,DNAJB1,HSPA1L,HSPA9,PIK3R1,PIK3R3,POLR2H,TGM2
Human Embryonic Stem Cell Pluripotency	-0.564	FZD7,GSK3A,GSK3B,PIK3R1,PIK3R3
Sumoylation Pathway	-0.562	FOS,MDM2,RHOC,SP3
Estrogen Receptor Signaling	-0.556	DDX5,POLR2H,RAP1A,RAP2A,SPEN
Small Cell Lung Cancer Signaling	-0.548	BIRC2,PIK3R1,PIK3R3
Role of PKR in Interferon Induction and Antiviral Response	-0.545	MAPK14,TNFRSF1A
nNOS Signaling in Skeletal Muscle Cells	-0.545	CALM1 (includes others),SNTB1
Fatty Acid Activation	-0.542	SLC27A3
Leukotriene Biosynthesis	-0.542	LTA4H
Cholesterol Biosynthesis I	-0.542	CYP51A1
Cholesterol Biosynthesis II (via 24,25-dihydrolanosterol)	-0.542	CYP51A1
Cholesterol Biosynthesis III (via Desmosterol)	-0.542	CYP51A1
Pregnenolone Biosynthesis	-0.542	MICAL2
Th1 and Th2 Activation Pathway	-0.542	JAK1,NFATC1,NFATC4,PIK3R1,PIK3R3,STAT6
CREB Signaling in Neurons	-0.539	CALM1 (includes others),PIK3R1,PIK3R3,POLR2H,PRKAR1A,RAP1A,RAP2A
Basal Cell Carcinoma Signaling	-0.538	FZD7,GSK3B,PTCH1
MIF Regulation of Innate Immunity	-0.532	FOS,MIF
Intrinsic Prothrombin Activation Pathway	-0.532	COL18A1,THBD
tRNA Splicing	-0.532	APEX1,TSEN34
Pyrimidine Ribonucleotides Interconversion	-0.532	CTPS1,DDX3X
Leptin Signaling in Obesity	-0.517	PIK3R1,PIK3R3,PRKAR1A
Glycogen Degradation III	-0.514	PYGB
Phenylalanine Degradation IV (Mammalian, via Side Chain)	-0.514	SLC27A3
Pyrimidine Ribonucleotides De Novo Biosynthesis	-0.504	CTPS1,DDX3X
Opioid Signaling Pathway	-0.5	AP2M1,CALM1 (includes others),CLTC,FOS,GSK3B,PRKAR1A,RAP1A,RAP2A
Type I Diabetes Mellitus Signaling	-0.495	JAK1,MAPK14,SOCS2,TNFRSF1A
IL-23 Signaling Pathway	-0.491	PIK3R1,PIK3R3
Histidine Degradation VI	-0.489	MICAL2
VDR/RXR Activation	-0.488	CDKN1A,HES1,THBD
Role of MAPK Signaling in the Pathogenesis of Influenza	-0.488	MAPK14,RAP1A,RAP2A
Extrinsic Prothrombin Activation Pathway	-0.467	THBD
Mismatch Repair in Eukaryotes	-0.467	MLH1
Vitamin-C Transport	-0.467	TXNRD1
Parkinson's Signaling	-0.467	MAPK14
NGF Signaling	-0.465	PIK3R1,PIK3R3,RAP1A,RAP2A
Ubiquinol-10 Biosynthesis (Eukaryotic)	-0.446	MICAL2
γ-linolenate Biosynthesis II (Animals)	-0.446	SLC27A3
Mitochondrial L-carnitine Shuttle Pathway	-0.446	SLC27A3
Agranulocyte Adhesion and Diapedesis	-0.428	ACTA2,FN1,ITGA5,MYL9,SDC4,TNFRSF1A
FGF Signaling	-0.427	MAPK14,PIK3R1,PIK3R3
Thyroid Cancer Signaling	-0.421	RAP1A,RAP2A
G Beta Gamma Signaling	-0.416	CAV1,PRKAR1A,RAP1A,RAP2A
Phototransduction Pathway	-0.401	GNGT2,PRKAR1A
G-Protein Coupled Receptor Signaling	-0.397	APEX1,DUSP1,PIK3R1,PIK3R3,PRKAR1A,PTGER2,RAP1A,RAP2A
Gαi Signaling	-0.396	CAV1,PRKAR1A,RAP1A,RAP2A
Granzyme A Signaling	-0.391	APEX1
Transcriptional Regulatory Network in Embryonic Stem Cells	-0.391	KAT6A,ZFHX3
IL-1 Signaling	-0.381	FOS,MAPK14,PRKAR1A
Maturity Onset Diabetes of Young (MODY) Signaling	-0.375	INSR
Endoplasmic Reticulum Stress Pathway	-0.375	XBP1
Factors Promoting Cardiogenesis in Vertebrates	-0.367	FZD7,GSK3B,MAPK14
CCR5 Signaling in Macrophages	-0.36	CALM1 (includes others),FOS,MAPK14
Apelin Cardiac Fibroblast Signaling Pathway	-0.346	SERPINE1
Androgen Signaling	-0.333	CALM1 (includes others),DNAJB1,POLR2H,PRKAR1A
Role of JAK1, JAK2 and TYK2 in Interferon Signaling	-0.333	JAK1
Induction of Apoptosis by HIV1	-0.33	BIRC2,TNFRSF1A
PCP pathway	-0.33	FZD7,JUNB
Th2 Pathway	-0.322	JAK1,PIK3R1,PIK3R3,STAT6
Bupropion Degradation	-0.32	CYP51A1
D-myo-inositol (1,4,5)-Trisphosphate Biosynthesis	-0.32	PIP5K1C
Lipid Antigen Presentation by CD1	-0.308	AP2M1
Antiproliferative Role of TOB in T Cell Signaling	-0.308	SKP1
Estrogen-mediated S-phase Entry	-0.308	CDKN1A
Glycolysis I	-0.308	PKM
Systemic Lupus Erythematosus In T Cell Signaling Pathway	-0.305	CREM,FOS,PIK3R1,PIK3R3,PPP2R1A,PPP2R3A,RAP1A,RAP2A,RHOC
NER Pathway	-0.305	COPS6,POLR2H,RAD23B
PXR/RXR Activation	-0.3	INSR,PRKAR1A
Calcium-induced T Lymphocyte Apoptosis	-0.293	CALM1 (includes others),MEF2D
Dendritic Cell Maturation	-0.289	COL18A1,MAPK14,PIK3R1,PIK3R3,TNFRSF1A
Superpathway of Cholesterol Biosynthesis	-0.286	CYP51A1
Gαs Signaling	-0.282	PRKAR1A,PTGER2,RAP1A
Synaptic Long Term Depression	-0.277	PPP2R1A,PPP2R3A,RAP1A,RAP2A,SLC39A7
Oxidative Phosphorylation	-0.272	COX17,NDUFA11,NDUFS7
Acetone Degradation I (to Methylglyoxal)	-0.265	CYP51A1
G Protein Signaling Mediated by Tubby	-0.256	INSR
Melatonin Signaling	-0.255	CALM1 (includes others),PRKAR1A
Ephrin B Signaling	-0.255	CFL1,HNRNPK
T Helper Cell Differentiation	-0.249	STAT6,TNFRSF1A
4-1BB Signaling in T Lymphocytes	-0.247	MAPK14
Glutathione-mediated Detoxification	-0.247	GSTA4
Fatty Acid β-oxidation I	-0.247	SLC27A3
Toll-like Receptor Signaling	-0.232	FOS,MAPK14
DNA Methylation and Transcriptional Repression Signaling	-0.231	ARID4B
MIF-mediated Glucocorticoid Regulation	-0.231	MIF
TWEAK Signaling	-0.223	BIRC2
LPS/IL-1 Mediated Inhibition of RXR Function	0	GSTA4,SLC27A3,TNFRSF1A
Hepatic Cholestasis	0	INSR,PRKAR1A,SLC4A2,TNFRSF1A
LXR/RXR Activation	0	CYP51A1,TNFRSF1A
FXR/RXR Activation	0	SLC4A2
Role of Pattern Recognition Receptors in Recognition of Bacteria and Viruses	0	PIK3R1,PIK3R3
TREM1 Signaling	0	ITGA5
CD27 Signaling in Lymphocytes	0	FOS
IL-15 Production	0	INSR,JAK1
Role of Oct4 in Mammalian Embryonic Stem Cell Pluripotency	0	JARID2
Primary Immunodeficiency Signaling	0	TAP1
Sphingosine-1-phosphate Signaling	0	PIK3R1,PIK3R3,RHOC
Crosstalk between Dendritic Cells and Natural Killer Cells	0	ACTA2,TLN1
Atherosclerosis Signaling	0	COL18A1
Role of Wnt/GSK-3β Signaling in the Pathogenesis of Influenza	0	FZD7,GSK3B
Assembly of RNA Polymerase II Complex	0	POLR2H
nNOS Signaling in Neurons	0	CALM1 (includes others)
Nicotine Degradation III	0	CYP51A1
Melatonin Degradation I	0	CYP51A1
Pyridoxal 5'-phosphate Salvage Pathway	0	PIM1
Triacylglycerol Degradation	0	PNPLA2
Estrogen Biosynthesis	0	CYP51A1
tRNA Charging	0	SARS
Nicotine Degradation II	0	CYP51A1
Retinol Biosynthesis	0	PNPLA2
Salvage Pathways of Pyrimidine Ribonucleotides	0	PIM1
Superpathway of Melatonin Degradation	0	CYP51A1
Stearate Biosynthesis I (Animals)	0	SLC27A3
Antioxidant Action of Vitamin C	0	MAPK14,TXNRD1
Granulocyte Adhesion and Diapedesis	0	ITGA5,SDC4,TNFRSF1A
Sperm Motility	0	CALM1 (includes others),INSR,JAK1,PRKAR1A
GABA Receptor Signaling	0	AP2M1
Antigen Presentation Pathway	0	TAP1
Glutamate Receptor Signaling	0	CALM1 (includes others)
GPCR-Mediated Integration of Enteroendocrine Signaling Exemplified by an L Cell	0	PRKAR1A
GPCR-Mediated Nutrient Sensing in Enteroendocrine Cells	0	GPBAR1,PRKAR1A
Gustation Pathway	0	APEX1,PRKAR1A
Endocannabinoid Neuronal Synapse Pathway	0	MAPK14,PRKAR1A
Apelin Adipocyte Signaling Pathway	0	MAPK14,PRKAR1A
PFKFB4 Signaling Pathway	0	PRKAR1A
Ephrin Receptor Signaling	0	CFL1,ITGA5,RAP1A,RAP2A
